# Senescent Schwann cells induced by aging and chronic denervation impair axonal regeneration after peripheral nerve injury

**DOI:** 10.1101/2022.12.07.519441

**Authors:** Andrés Fuentes-Flores, Cristian Geronimo-Olvera, David Ñecuñir, Sandip Kumar Patel, Joanna Bons, Megan C. Wright, Daniel Geschwind, Ahmet Hoke, Jose A. Gomez-Sanchez, Birgit Schilling, Judith Campisi, Felipe A. Court

**Affiliations:** Center for integrative Biology, Universidad Mayor, Chile; FONDAP Geroscience Center for Brain Health and Metabolism; Buck Institute for Research on Aging, Novato, USA; Departments of Neurology and Neuroscience, Johns Hopkins School of Medicine, Baltimore, Maryland, USA; Instituto de Investigación Sanitaria y Biomédica de Alicante (ISABIAL), 03010 Alicante, Spain; Instituto de Neurociencias de Alicante, UMH-CSIC, 03550 San Juan de Alicante, Spain; Departments of Neurology, Psychiatry, and Human Genetics, David Geffen School of Medicine, University of California Los Angeles, California, USA

## Abstract

After peripheral nerve injuries, successful axonal growth and functional recovery requires the reprogramming of Schwann cells into a reparative phenotype, a process dependent on the activation of the transcription factor c-Jun. Nevertheless, axonal regeneration is greatly impaired in aged organisms or after chronic denervation leading to important clinical problems. This regenerative failure has been associated to a diminished c-Jun expression by Schwann cells, but whether the inability of these cells to maintain a repair state is associated to the transition into a phenotype inhibitory for axonal growth, has not been evaluated so far. We find that repair Schwann cells transitions into a senescent phenotype, characterized by diminished c-Jun expression and secretion of factor inhibitory for axonal regeneration in both aging and chronic denervation. In both conditions, elimination of senescent Schwann cells by systemic senolytic drug treatment or genetic targeting improves nerve regeneration and functional recovery in aging and chronic denervation, associated with an upregulation of c-Jun expression and a decrease in nerve inflammation. This work provides the first characterization of senescent Schwann cells and their impact over axonal regeneration in aging and chronic denervation, opening new avenues for enhancing regeneration, and functional recovery after peripheral nerve injuries.

## Supplementary material for "Senescent Schwann cells induced by aging and chronic denervation impair axonal regeneration after peripheral nerve injury": Table 3

### Sheet: Sheet1
Up regulated genes compared to non-injured nerves								SASP components								SASP components
1 day	3 days	7 days	14 days	1 month	3 months	6 month		1 day	3 days	7 days	14 days	1 month	3 months	6 month		Genes upregulated in the following times post injury	total shared	genes
Slfn3	Ngfr	Ngfr	Scn3b	Ngfr	Ccl5	Cyp2e1		A2M	A2M	A2M	A2M	A2M	A2M	ABR		1 day, 1 month, 14 days, 3 days, 3 months, 6 months, 7 days	65	TOMM70A
S100a8	Ccnb2	Cthrc1	Ngfr	Cthrc1	Cyp2e1	Dpep1		ABR	ABR	ABR	ABR	ABR	ABR	ACADM				LTBP2
Cd8a	Cdc2a	Cdc2a	Cthrc1	Scn3b	Slfn3	Egfl7		ACP6	ACP6	ACP6	ACP6	ACP6	ACP6	ACTR2				SERPINE1
Ccr5	Hmox1	LOC498709	Atf3	Spon1	LOC308350	Cd2bp2		ACTR2	ACTR2	ACTR2	ACTR2	ACTR2	ACTR2	ADD3				GFPT1
LOC308350	LOC498709	Mmp12	RGD1309427	Atf3	Cd2bp2	Cpa1		ACTR3	ACTR3	ACTR3	ACTR3	ACTR3	ACTR3	AGRN				CTSB
Hmox1	Slfn3	Ccnb2	Spon1	A2m	LOC363865	LOC293632		AHCY	AHCY	AGRN	AGRN	AGRN	ADD3	AOC3				CHORDC1
Zbp1	Spin2c	Scn3b	A2m	Gap43		Dbp		AKR1A1	AKR1A1	AHCY	AKR1A1	AHCY	APEX1	APP				C1QBP
Tnfrsf12a	Cthrc1	Prc1	Ccl2	Dlk1	Scyl1			ANXA2	ANXA2	AKR1A1	ANXA2	AKR1A1	APP	ATP6V1B2				VASP
Ms4a11	Traf4af1	RGD1309427	Kif22	Kif22	Cxcl9	LOC363865		ANXA6	ANXA6	ANXA2	ANXA6	ANXA2	ARPC1B	BST1				TCP1
Ccl2	Prc1	A2m	Sectm1	Plac8	Cd3d	Cidea		APEX1	APEX1	ANXA6	APEX1	ANXA6	ARPC2	C1QBP				CNDP2
Oasl2	LOC363028	Traf4af1	Tnfrsf12a	Chi3l1	Psmd3	LOC499702		ARCN1	ARPC1B	APEX1	ARPC1B	APEX1	ARPC5	C7				SPON1
Plac8	Nfl	LOC363028	LOC500040	Pcdh20	Ctsw	Ptprb		ARPC1B	ARPC2	ARCN1	ARPC2	ARPC1B	ATIC	CAND1				MYO1F
Ccl7	Tnfrsf12a	RGD1309107	Crmp1	RGD1309427	Gap43	Ccl5		ARPC2	ARPC5	ARPC1B	ARPC5	ARPC2	ATP6V1B2	CASP3				RPS5
Irf7	LOC498388	Ccnd1	Cal	Cfi	RT1-149	Pfkfb1		ARPC5	ATIC	ARPC2	ATP6V1B2	ARPC5	AUH	CCT3				DNAJB1
Junb	Gadd45a	Trem2	Basp1	Basp1	Smoc2	Asam		ATIC	ATP6V1B2	ARPC5	B4GALT1	ATP6V1B2	BST1	CD59				ATP6V1B2
Mx1	Kifc1	Kif22	Plac8	Apoc1	LOC499990	Rasip1		ATP6V1B2	B4GALT1	ATIC	BASP1	B4GALT1	C1QBP	CDH13				RNASET2
Slc28a2	Trem2	Spon1	Crabp2	LOC500040	Dpep1	Retsat		B4GALT1	BASP1	ATP6V1B2	BST1	BASP1	C7	CHORDC1				RPL7A
Upp1	RGD1309427	Atf3	Cd24	Tnfrsf12a	LOC362350	Psmd3		BASP1	BST1	B4GALT1	C1QBP	BST1	CAND1	CLIC1				PGM1
Sphk1	Cd68	Cd24	Pcsk1	Ccl2	Cd8a	Lphn2		BST1	C1QBP	BASP1	C7	C1QBP	CASP3	CLTA				CDH13
Ucn2	Cd8a	Cd68	Apoc1	Lbp	LOC360733	Asah3l		C1QBP	CALR	BST1	CALR	C7	CBX5	CLU				GJA1
ADRP	Cal	Mcmd6	Pcdh20	Cxcl9	RGD1309437	Itih3		CALR	CAND1	C1QBP	CAND1	CALR	CCT2	CNDP2				GSTO1
LOC499078	Cdc20	Tpx2	Cdc2a	Pcsk1	Ephx2	Rhbg		CAND1	CARS	C7	CASK	CAND1	CCT3	COL18A1				ELAVL1
Ngfr	Scn3b	Ccl2	Dlk1	LOC497841	LOC497985	Plin		CARS	CASP3	CALR	CASP3	CARS	CCT6A	COL7A1				CAND1
Cxcl1	RGD1309107	LOC500040	Spink2	Gfra1	Crot	Gja4		CASP3	CASP6	CAND1	CASP6	CASK	CCT8	COX5B				UGDH
Myc	Atf3	Serpine2	LOC498709	Ccl5	LOC497915	Ptp4a3		CASP6	CBX5	CASK	CBX5	CASP3	CD44	CST3				NASP
Il1r2	Gmnn	LOC497803	Arpc1b	Cal	Ngfr	Scyl1		CCT2	CCT2	CASP3	CCT2	CASP6	CD59	CTSB				SDAD1
Timp1	A2m	LOC499350	Vmp1	Pycard	Spon1	Ephx2		CCT3	CCT3	CASP6	CCT3	CBX5	CDC5L	DNAJB1				IMPDH2
Hk3	Ccnd1	Gbp2	Gbp2	Gbp2	Gbp2	LOC500300		CCT6A	CCT6A	CBX5	CCT6A	CCT2	CDH13	ECH1				CLTA
Arhgap9	Hk3	Kpna2	MGC105691	Cspg5	Dnajc2	Dgat2		CCT8	CCT8	CCT2	CCT8	CCT3	CFDP1	EEF1G				PDCD5
Snrpa	MGC105691	Cdkn3	Ifitm1	Crabp2	Fkbp5	Tcea3		CD44	CD44	CCT3	CD44	CCT6A	CFI	EIF4A2				XRCC5
Ccl12	Cdca1	Atp1b1	Gap43	Arpc1b	Golph2	Spin2c		CDC5L	CDC5L	CCT6A	CD81	CD44	CHORDC1	EIF4E				ABR
Lcn2	Kif22	Cal	Cfi	Ifitm1	Blm	Sgca		CDH13	CDH13	CCT8	CDC5L	CDC5L	CLIC1	EIF4EBP1				TNPO1
Napsa	Sox4	Vmp1	Gfra1	Gas6	LOC500449	Ifitm1		CFDP1	CFDP1	CD44	CDH13	CDH13	CLIC4	ELAVL1				IL18
Serpine1	Crabp2	Gadd45a	Cxcl9	Sectm1	Irf1	LOC313278		CFI	CFI	CDC5L	CFDP1	CFDP1	CLTA	ENPP2				USP14
Cal	Jak3	MGC105691	Jun	Crmp1	Asah3l	Ppp1r3c		CFL1	CFL1	CDH13	CFI	CFI	CLU	EPRS				RAB10
Il1b	Tpx2	Tnfrsf12a	Ccnb2	RGD1305061	Plek	Adcy4		CHORDC1	CHORDC1	CFDP1	CFL1	CFL1	CNDP2	EPS8L2				TPM3
Tacstd1	Mcmd6	Galnt3	Psmd3	Ubd	Gas6	LOC366848		CKAP4	CKAP4	CFI	CFL2	CHORDC1	COL7A1	ETF1				LGALS3
Oasl1	Kpna2	Cdca1	Gas6	Jun	Scn3b	Slfn3		CLIC1	CLIC1	CFL1	CHORDC1	CKAP4	COPB1	FAH				PSMB1
Tyki	Kif20a	Dlg7	Trem2	Vmp1	Hba-a1	RT1-149		CLIC4	CLIC4	CHORDC1	CKAP4	CLIC1	CTHRC1	FBL				POLR2B
Fosl1	Cdkn3	Apoc1	LOC497803	LOC311716	2022-09-01	LOC497985		CLTA	CLTA	CKAP4	CLIC1	CLIC4	CTSB	FBLN1				MINPP1
Jak3	Psmd3	Plat	Ninj1	Jak3	Jak3	Cal		CNDP2	CNDP2	CLIC1	CLIC4	CLTA	DDAH2	FLNC				PSMD3
Mcmd6	LOC497803	Gmnn	Cd8a	Spink2	Mkln1	Lcn7		COL12A1	COL12A1	CLIC4	CLTA	CLU	DDX1	GFPT1				MGST2
LOC498276	LOC500040	LOC499245	LOC363028	Spin2c	Abcg1	Chp		COL18A1	COL18A1	CLTA	CLU	CNDP2	DNAJB1	GJA1				PSMD11
Nola2	Ccl2	Pcsk1	Plat	Flnc	Gcipip	LOC499990		COL7A1	COL7A1	CLU	CNDP2	COL12A1	ECH1	GPX3				ICAM1
Emb	Dlg7	Kif4	LOC366205	Gadd45a	Map3k4	Vegfb		COPB1	COPB1	CNDP2	COL11A1	COL18A1	EIF4A2	GRHPR				TFPI2
Cebpb	Kif4	Crmp1		Slfn3	LOC500488	Tcf15		COTL1	COTL1	COL12A1	COL12A1	COL7A1	EIF4E	GRN				SCARB2
Ugcg	Hmgb2	Msln	Pycard	Gad1	Spn	Cdh13		CSTB	COX5B	COL14A1	COL18A1	COPB1	ELAVL1	GSTO1				THBS2
Etf1	Tacstd1	Pbk	Cyp1b1	Cyp7b1	Nucks	Icam2		CTHRC1	CSTB	COL18A1	COL7A1	COTL1	ENPP2	GSTT1				FLNC
LOC298586	Ccr5	Kifc1	Ccnd1	Ninj1	Vegfb	Cyp4b1		CTSB	CTHRC1	COL7A1	COPB1	COX5B	EPRS	H2AFY				CCT3
Gch	Upp1	Kif20a	Cyp7b1	Psmd3	Tcf7	Lbp		DDX1	CTSB	COPB1	COTL1	CTHRC1	EPS8L2	HSPB1				LACTB
Psmd3	LOC499350	Cd8a	Gadd45a	MGC105691	Ube1dc1	LOC304131		DNAJB1	DDX1	COTL1	COX5B	CTSB	ESD	IARS				COL7A1
Gbp2	Thbs2	Cdc20	Dusp10	Plat	LOC499078	Smarcd3		EEF1E1	DNAJB1	COX5B	CSTB	DDX1	ETF1	ICAM1				CLIC1
Prg4	Ucn2	LOC307351	Cd68	Cited2	Chp	Hba-a1		EEF1G	DPP7	CSTB	CTHRC1	DNAJB1	FAH	IGFBP5				SF3B3
LOC499356	Rbp1	Tacstd1	Cited2	Calcb	Lbp	Hspb6		EFEMP2	EEF1E1	CTHRC1	CTSB	EEF1E1	FAM3C	IL18				RBMS2
Coro1a	Spon1	LOC360847	Emp1	Cyp1b1	Npr3	Nnmt		EIF4E	EEF1G	CTSB	DDX1	EEF1G	FLNC	IMPDH2				S100A11
LOC502902	Oplah	Fosl1	Rbp1	Thy1	Atf3	LOC308350		EIF4EBP1	EFEMP2	DDX1	DNAJB1	EFEMP2	GAS6	IRF5				TPBG
LOC314619	Gbp2	LOC366205	Fap	Crlf1	Cidea	Aoc3		ELAVL1	EIF4E	DNAJB1	EEF1E1	EIF4EBP1	GFPT1	ITGB1				BST1
Atp13a	Lbp	Hk3	RGD1305625	Reg3g	Ddx52	Lsamp		ERP29	EIF4EBP1	DPP7	EEF1G	ELAVL1	GJA1	ITIH3				MSH2
Galk1	Apobec1	Cyp7b1	Tpbg	Junb	LOC293632	Mkln1		ESD	ELAVL1	EEF1E1	EFEMP2	ERP29	GRHPR	ITM2B				ETF1
Ncf1	Ninj1	RGD1307811	Fcgr3a	Sema4f	Ms4a11	Thrb		ETF1	ERP29	EEF1G	EIF4E	ESD	GSTK1	KPNA1				PVR
Gfap	ADRP	Arpc1b	LOC292793	LOC292793	Cbx7	LOC367314		FAM3C	ESD	EFEMP2	EIF4EBP1	ETF1	GSTO1	LACTB				CASP3
Ms4a6b	Timp1	Kif23	Lbp	Ucp2	Snx14	Slc28a2		FBL	ETF1	EIF4E	ELAVL1	FAH	H2AFY	LDHA				ACTR2
Thbs2	Basp1	Bcl2a1	Thy1	Mycl1	Xrcc5	Pde2a		FBN2	FAM3C	EIF4EBP1	EPRS	FAM3C	HEBP2	LGALS3				MMP9
Glrx1	Bcl2a1	Calmbp1	Mycl1	RGD1309107	Twistnb	Tenc1		FLNC	FAP	ELAVL1	ERP29	FAP	HEXB	LGALS3BP				YWHAZ
Ifi30	Plac8	Rfc3	Ucp2	Clu	Upp1	G0s2		GARS	FBL	ERP29	ESD	FBL	HK2	LMAN2				H2AFY
Steap	Kcnn4	Ninj1	Cspg5	Emp1	Sema4f	Gpx3		GFPT1	FBN2	ESD	ETF1	FBLN5	HMGN2	LTBP2		1 day, 1 month, 14 days, 3 days, 3 months, 7 days	49	CD44
Vav1	Ucp2	LOC315496	Qprt	Bhlhb5	Edg6	LOC363083		GFRA1	FLNC	ETF1	FAM3C	FBN2	HSPA5	LTBP4				PSMA4
Kcnn4	LOC499245	Crabp2	Jak3	Rbp1	LOC292793	LOC364395		GJA1	GARS	FAM3C	FAP	FLNC	HSPB1	MAMDC2				ACTR3
Ptpro	Htatip2	RGD1309437	Prc1	Ltbp2	Dnajc13	Trpv4		GRN	GAS6	FAP	FBL	GARS	IARS	MDH1				ARPC5
Htatip2	LOC500987	B3galt3	LOC361797	Tacr1	Sf3a3	Plcg1		GSTO1	GFPT1	FBL	FBLN5	GAS6	ICAM1	MFGE8				DDX1
Ddx39	Lgmn	LOC498279	Bhlhb5	LOC499839	LOC294942	Pnutl2		H2AFY	GFRA1	FBLN5	FBN2	GFPT1	IGFBP5	MGST2				ARPC2
Plek	LOC302972	Ccl5	LOC316539	Sox4	LOC364379	Gpd1		HK2	GJA1	FBN2	FLNC	GFRA1	IL18	MINPP1				PDCD6
Fcgr1	LOC360847	Gusb	Ccl5	Cpxm1	ADRP	Nr1h3		HMGN2	GRN	FLNC	GARS	GJA1	IMPA1	MMP9				FAM3C
Rnu3ip2	LOC307351	Mdk	Pdgfa	LOC316539	Eprs	Dp1		HSPA5	GSTO1	GARS	GAS6	GPX3	IMPDH2	MPST				NUP155
Lgmn	Pld3	Basp1	Crlf1	Fap	Akap8	Fmod		IARS	H2AFY	GAS6	GFPT1	GRN	ITGAV	MRPS5				RAC1
Egr1	Dusp10	Plac8	Gng11	Ccnd1	Asam	Fxyd5		ICAM1	HEXB	GFPT1	GFRA1	GSTO1	ITIH3	MSH2				YWHAH
Cspg2	Snrpa	Tlr2	Tmepai	Gja1	LOC362967	Cabin1		IGFBP5	HK2	GFRA1	GJA1	H2AFY	ITM2B	MSN				RNH1
LOC307351	Galk1	Dusp10	LOC310839	Lrrc15	Ms4a6b	Jak3		IL18	HMGN2	GJA1	GRN	HEBP2	KPNA1	MYO1F				ME2
Arrdc1	Nola2	Pcna	Sphk1	Cd8a	Itih3	Nfix		IMPDH2	HSPA5	GRN	GSTO1	HEXA	KPNB1	NASP				COPB1
Mx2	LOC500545	H2afz	Gja1	Cd68	LOC289245	Thbs2		IRF5	IARS	GSTO1	H2AFY	HEXB	LACTB	NCL				SOD2
PVR	RGD1307811	Ttk	Tpx2	Smoc2	Nup37	Bhlhb3		ITGAV	ICAM1	H2AFY	HEBP2	HK2	LGALS1	NNMT				PAICS
Dok3	Kif23	Lgmn	Tacstd1		Vmp1	LOC287738		ITGB1	IGFBP5	HEBP2	HEXA	HMGN2	LGALS3	PC				ITGAV
Fxyd5	Kntc1	ADRP	Sqstm1	Abcg1	Znf593	Clu		KPNB1	IL18	HEXA	HEXB	HSPA5	LSM8	PDCD5				PCNA
Stat3	LOC498276	Ms4a6b	Clic1	Carhsp1	LOC298309	LOC360733		LACTB	IMPA1	HEXB	HK2	ICAM1	LTBP2	PDLIM7				SFPQ
Sectm1	Steap	Steap	LOC501746	Pdgfa	Rad52b	Adam33		LDHA	IMPDH2	HK2	HMGN2	IL18	LTBP4	PGD				SERPINE2
Cd44	LOC498277	Mycl1	Rhoc	LOC309499	LOC498371	Chrdl1		LGALS3	IRF5	HMGN2	HSPA5	IMPA1	MAMDC2	PGM1				HMGN2
Tlr2	Ncf1	Tmepai	Col8a1	Nudt4	Cd68	Galt		LGALS3BP	ITGAV	HSPA5	ICAM1	IMPDH2	ME2	PGRMC1				A2M
Slc7a6	LOC498279	Ms4a11	Golph2	Serping1	Arrdc1	LOC497956		LMAN1	ITGB1	IARS	IGFBP5	IRF5	MGST2	PLOD1				CLIC4
Gp38	Col18a1	Ccna2	Fbn2	Tpst2	Dnajb1	Bteb1		LMAN2	KPNB1	ICAM1	IL18	ITGAV	MINPP1	PLTP				ACP6
LOC360733	Fosl1	Plek	Mdk	Dusp10	Kif22	LOC500126		LSM8	LACTB	IGFBP5	IMPA1	ITGB1	MMP9	PMPCA				RUVBL1
Znf593	Ms4a11	Il1rl1	Mgst2	Tmepai	LOC497803	Upp1		LTBP2	LDHA	IL18	IMPDH2	KPNB1	MSH2	POLR2B				CFI
Irf5	Galnt3	Psmd3	B3galt3	RGD1305625	Arpc1b	Prg4		ME2	LGALS3	IMPA1	ITGAV	LACTB	MTPN	POR				CFDP1
Vmp1	Scarb2	Ncf1	Htatip2	Rhoc	Lck	Procr		MGST2	LGALS3BP	IMPDH2	ITGB1	LDHA	MYO1F	PPP1R14B				PLAT
Slamf9	LOC362115	Jun	Galnt3	Lgals3bp	Nol5	Spon1		MIF	LMAN1	IRF5	KPNB1	LGALS1	NASP	PROCR				TYMS
Phyhd1	Rfc3	LOC363485	Atp1b1	LOC498279	Dp1	Abcg1		MINPP1	LMAN2	ITGAV	LACTB	LGALS3	NCL	PSMB1				HSPA5
MGC105691	Vmp1	Cspg2	Mcmd6	Runx1	Aif1	Dmn		MMP9	LSM8	ITGB1	LDHA	LGALS3BP	NME1	PSMD11				ESD
Ptpn6	Atp1b1	Atp6v1b2	LOC309499	Chst1	Scap2	Cxcl9		MSH2	LTBP2	KPNB1	LGALS1	LMAN1	NNMT	PSMD3				CDC5L
Hem1	Arpc1b	Emp1	Tctex1	Ms4a6b	LOC367314	Zfp503		MSN	ME2	LACTB	LGALS3	LMAN2	NPC2	PTBP1				KPNB1
Icam1	Ns5atp9	Sectm1	Traf4af1	Qprt	Clu	Pthr1		MTPN	MGST2	LDHA	LGALS3BP	LSM8	NRAS	PVR				CCT2
LOC499772	Centa2	Aif1	LOC498279	Fxyd5	Zfp207	Nfib		MVD	MIF	LGALS1	LMAN1	LTBP2	NUP155	RAB10				RACGAP1
LOC289245	Plk1	Rfc4	LOC498388	Trem2	LOC500939	Gltscr2		MYO1F	MINPP1	LGALS3	LMAN2	LTBP4	OPTN	RBMS2				CTHRC1
Oplah	Ifi30	Mmp9	Arhgdig	Pnutl2	Nme3	Lcn2		NASP	MMP9	LGALS3BP	LSM8	ME2	PAFAH1B2	RETSAT				HK2
c-fos	Aurkb	Tpbg	Kpna2	Mgst2	LOC295228	Amhr2		NCL	MSH2	LMAN1	LTBP2	MGST2	PAICS	RHOC				APEX1
Bzw1	Chst1	Solt	Serping1	LOC310839	Ifitm1	LOC317380		NES	MSN	LMAN2	ME2	MINPP1	PCNA	RNASE4				SRP72
RGD1305092	Serpine2	Sqstm1	Lgals3	Fkbp5	Apobec3	Plac8		NME1	MTPN	LSM8	MGST2	MMP9	PDCD5	RNASET2				NME1
Crem	Rrm2	Abcg1	LOC288689	LOC290651	LOC366848	Dm15		NRAS	MYO1F	LTBP2	MINPP1	MSH2	PDCD6	RNPEP				PAFAH1B2
Atp6v1b2	Rpl31	RGD1305625	Nudt4	LOC501746	Sephs2	Acsl1		NUP155	NASP	ME2	MMP9	MSN	PGM1	RPL7A				ARPC1B
Colm	Ms4a6b	Me2	LOC497841	Upp1	LOC498934	LOC290651		PAFAH1B2	NCL	MGST2	MSH2	MTPN	PGRMC1	RPS5				LSM8
LOC302972	LOC499078	Taf13	Serpine2	Htatip2	LOC290686	Fkbp5		PAICS	NES	MIF	MSN	MYH10	PLAT	S100A11				PSMA5
Cdc2a	Tlr2	Aurkb	Rhebl1	MGC94167	Egfl7	LOC500488		PCNA	NME1	MINPP1	MTPN	MYO1F	PLTP	SCARB2				CCT6A
Rfc3	Unc93b	Ube2c	Pappa	LOC497803	RGD1307481	LOC363019		PDCD5	NPC2	MMP9	MYH10	NASP	POLR2B	SCYL1				NRAS
Bcl2a1	Atp6v1b2	LOC361797	Steap	Steap	RGD1306583	LOC498392		PDCD6	NRAS	MSH2	MYO1F	NCL	PRDX1	SDAD1				RAN
Psmd11	Ube2c	Fkbp5	LOC294942	Col18a1	Atp1b1	Aqp1		PDLIM7	NUP155	MSN	NASP	NES	PSMA4	SDHA				MTPN
Hba-a1	LOC499356	Lbp	Abcg1	Mkln1	Apoc1	Fah		PGD	OSTF1	MTPN	NES	NME1	PSMA5	SERPINE1				XPO5
Cndp2	Ccna2	Tmem8	Junb	B3galt3	Wee1	PVR		PGM1	PAFAH1B2	MYH10	NME1	NNMT	PSMB1	SF3B1		1 day, 1 month, 14 days, 3 days, 6 months, 7 days	21	PMPCA
Inpp5d	Plp2mapped	Kntc1	RGD1308696	LOC499772	Arhgap9	Rad52b		PLAT	PAICS	MYO1F	NPC2	NPC2	PSMB3	SF3B3				LMAN2
Trem1	Fcgr3a	Brunol4	Plek	Lgmn	Atf5	Ifi30		PMPCA	PCNA	NASP	NRAS	NRAS	PSMD11	SH3BGRL3				SH3BGRL3
Pprc1	Glrx1	LOC500987	Slfn3	LOC498277	Emp1	RGD1309437		POLR2B	PDCD5	NES	NUP155	NUP155	PSMD3	SOD3				ITGB1
Scarb2	Tmepai	Pf4	LOC497985	LOC294942	Phf17	Sorl1		POR	PDCD6	NME1	PAFAH1B2	PAFAH1B2	PVR	SORD				MSN
LOC289809	Calmbp1	Thbs2	Chi3l1	Agrn	Rgs3	Centa2		PPIA	PDLIM7	NPC2	PAICS	PAICS	RAB10	SPON1				WARS
Aif1	LOC502902	Gp38	Adm	Ugcg	Crnkl1	RGD1307599		PPP1R14B	PGD	NRAS	PCNA	PCNA	RAB5C	TCP1				LGALS3BP
Fcgr3a	Coro1a	MGC94780	LOC361224	Gp38	Commd8	Csad		PRDX1	PGM1	NUP155	PCOLCE	PCOLCE	RAC1	TFPI2				LDHA
LOC498128	Zbp1	Abr	Tpst2	Ms4a11	LOC295394	RGD1305625		PRDX2	PIGK	PAFAH1B2	PDCD5	PDCD5	RACGAP1	TGFB1				PDLIM7
H2afy	Junb	LOC498276	RGD1309437	Tpbg	Gadd45a	RGD1303232		PRKAR1A	PLAT	PAICS	PDCD6	PDCD6	RALBP1	THBS2				PPP1R14B
Unc93b	Nasp	Xrcc5	Ptprn	Cspg2	Cpsf6	Tpbg		PROCR	PLOD1	PCNA	PDLIM7	PDLIM7	RAN	THY1				RHOC
Rnf125	Bzw1	Mkln1	Ifngr2	Odz3	MGC105649	Sox18		PSMA4	PLTP	PDCD5	PFN2	PGD	RBMS2	TNPO1				COL18A1
LOC295228	Hem1	LOC310839	LOC315496	Rab13	Pcdh20	Crot		PSMA5	PMPCA	PDCD6	PGD	PGM1	RETSAT	TOMM70A				TGFB1
Dok2	Prim1	Glrx1	Timp1	Fcgr3a	Dnaja1	Ica1		PSMB1	POLR2B	PDLIM7	PGM1	PIGK	RNASE4	TPBG				PGD
Ran	Lcp1	Ctsb	Ms4a6b	Ugdh	Trpv4	MGC105649		PSMB3	PPIA	PFN2	PIGK	PLAT	RNASET2	TPM3				EIF4EBP1
LOC363518	Mmp12	Bcap29	LOC171553	Lgals3	Rasip1	Gpr4		PSMC2	PPP1R14B	PGD	PLAT	PLOD1	RNH1	TRIP10				RNPEP
Sox4	LOC498072	Cdk5rap2	Jak2	LOC362350	Smarcal1	LOC300027		PSMD11	PRDX1	PGM1	PLOD1	PLTP	RPL7A	UGDH				PROCR
LOC303067	Flnc	Bzw1	Oplah	Rgs8	LOC501503	LOC300043		PSMD2	PRDX2	PIGK	PLTP	PMPCA	RPS5	USP14				GRN
Sp110	Ran	Ywhaz	MGC94780	LOC361797	LOC497780	Nfkbia		PSMD3	PRKAR1A	PLAT	PMPCA	POLR2B	RUVBL1	VASP				FBL
Gja4	Emb	Hmox1	ADRP	Mx1	Bhlhb3	Myo1d		PTBP1	PROCR	PLOD1	POLR2B	PPIA	S100A11	VCP				PTBP1
Cyba	Cndp2	Bub1	Fkbp5	Arhgdig	LOC361115	Pltp		PVR	PSMA4	PLTP	PPIA	PPP1R14B	SCARB2	WARS				EEF1G
Fgr	Cd24	Sphk1	Clu	Cxcl10	LOC499391	Irf3		QPRT	PSMA5	PMPCA	PPP1R14B	PRDX2	SCYL1	XRCC5		1 day, 14 days, 3 days, 3 months, 6 months, 7 days	3	EIF4E
Nol5	H2afz	LOC361659	LOC500915	Fads2	Ddx31	LOC501503		RAB10	PSMB1	POLR2B	PRDX1	PRKAR1A	SDAD1	YWHAZ				VCP
LOC303538	Reg3g	Scarb2	Gp38	Oplah	LOC317579	LOC497780		RAB5C	PSMB3	PPIA	PRDX2	PROCR	SERPINE1					IGFBP5
LOC498279	Etf1	Mrg2	S100a11	Tgfb1	LOC502902	LOC289181		RAC1	PSMC2	PPP1R14B	PRKAR1A	PSMA2	SERPINE2			1 month, 14 days, 3 days, 3 months, 6 months, 7 days	3	THY1
Lilrb3	Cerk	LOC502902	Tlr2	Msln	Rfc4	Acbd4		RACGAP1	PSMD11	PRDX1	PRKRA	PSMA4	SERPING1					PLTP
Ceacam10	Mafb	Scap2	RGD1309107	Col8a1	Galt	Irf1		RAN	PSMD2	PRDX2	PROCR	PSMA5	SF3B1					SORD
MGC105649	Vav1	Dnaja1	LOC499772	Plod1	Slc5a3	ADRP		RBMS2	PSMD3	PRKAR1A	PSMA2	PSMB1	SF3B3			1 day, 1 month, 14 days, 3 days, 7 days	31	ANXA2
Cotl1	Pbk	Mesdc1	Il1r2	Fbn2	Nipsnap1	Adipor2		RHOC	PTBP1	PRKRA	PSMA4	PSMC2	SFPQ					RNPS1
Mafb	Rhoc	Ptk9	Mesdc1	Pf4	MGC94600	LOC498623		RNASET2	PVR	PROCR	PSMA5	PSMD11	SLC4A4					LMAN1
Srm	Cyba	Nup205	Galk1	Plek	LOC497823	Sp110		RNH1	QPRT	PSMA2	PSMB1	PSMD2	SNX6					ANXA6
Rab5c	Clic1	Golph2	Smoc2	LOC500915	LOC297942	LOC360738		RNPEP	RAB10	PSMA4	PSMB3	PSMD3	SOD1					COTL1
Atad3a	Serpine1	Orc6l	MGC95217	Artn	LOC363019	LOC313196		RNPS1	RAB5C	PSMA5	PSMC2	PTBP1	SOD2					CASP6
Lcp1	LOC294400	RGD1308696	LOC298906	Tctex1	Dscr1l1	Adora1		RPL7A	RAC1	PSMB1	PSMD11	PVR	SORD					ERP29
LOC498277	RGD1309437	Fap	LOC500721	C1qtnf5	Cal	LOC497915		RPS5	RACGAP1	PSMB3	PSMD2	QPRT	SPON1					CALR
Mt1a	Arhgap9	Cndp2	LOC292735	ADRP	RGD1309341	Dnajc2		RRM2	RAN	PSMC2	PSMD3	RAB10	SRP72					PRKAR1A
Ikbke	LOC299625	Gfra1	Xrcc5	Ccl7	Psmb1	Znf593		RUVBL1	RBMS2	PSMD11	PTBP1	RAC1	TCP1					USP5
LOC363028	Brunol4	LOC298300	Rgs8	RGD1309437	Krt2-8	Cat		S100A11	RHOC	PSMD2	PVR	RACGAP1	TFPI2					BASP1
Ldha	Ckap4	RGD1305092	LOC304091	LOC171553	Cml1	Cited2		S100A4	RNASET2	PSMD3	QPRT	RAN	THBS2					S100A4
Chi3l1	Ibrdc3	Rbp1	Mkln1	LOC291914	Vav1	LOC498371		S100A8	RNH1	PTBP1	RAB10	RBMS2	THY1					NES
Herc6	Ppp1r14b		Tmem8	Apobec1	LOC368042	Psen2		SCARB2	RNPEP	PVR	RAB5C	RETSAT	TNPO1					FBN2
Phlda1	Dnmt1	LOC498388	Taf13	Ifitm3	Sqstm1	Ada		SDAD1	RNPS1	QPRT	RAC1	RHOC	TOMM70A					GFRA1
Fbl	Pole2	Fadd	Msln	Clic1	Cdk5rap2	Apol3		SERPINE1	RPL7A	RAB10	RACGAP1	RNASET2	TPBG					PSMC2
LOC303378	Ugcg	Ucp2	Cspg2	Cd3d	Gemin6	Slc37a4		SERPINE2	RPS5	RAB5C	RAN	RNH1	TPM3					PSMD2
Cd68	Pgd	Lgals2	LOC502902	Golph2	Eif4a2	Ephx1		SF3B3	RRM2	RAC1	RBMS2	RNPEP	TYMS					CFL1
Snrpa1	Plek	Ltbp2	LOC291914	Ppp1r14b	2009-09-15	Plp2mapped		SFPQ	RUVBL1	RACGAP1	RHOC	RNPS1	UGDH					PPIA
RGD1310991	Nme1	Lgals3	Brunol4	Ifngr2	Bphl	LOC498642		SH3BGRL3	S100A11	RAN	RNASET2	RPL7A	UROD					QPRT
Commd4	Abr	Cotl1	Hebp1	RGD1307129	Glrx1	MGC94755		SOD2	S100A4	RBMS2	RNH1	RPS5	USP14					AKR1A1
Ipo4	S100a8	Lactb	Pdlim7	Jak2	LOC310946	Tmepai		SPON1	S100A8	RHOC	RNPEP	RRM2	VASP					EEF1E1
Slc11a1	Ifitm1	Nola2	Pnutl2	Serpine2	LOC245924	LOC500361		SRP72	SCARB2	RNASET2	RNPS1	RUVBL1	VCP					RRM2
LOC362115	LOC361659	Jak3	Sema4f	LOC307351	Pcna	Dtx2		TALDO1	SCYL1	RNH1	RPL7A	S100A11	XPO5					EFEMP2
Ada	Cd44	LOC309499	LOC298300	RGD1308696	LOC287738	Hsd3b7		TCP1	SDAD1	RNPEP	RPS5	S100A4	XRCC5					B4GALT1
Yars	LOC361797	Mgst2	RGD1305061	MGC95217	LOC361659	Rnf25		TFG	SERPINE1	RNPS1	RRM2	S100A8	YWHAH					TIMP1
LOC361232	PVR	Dlk1	Fbln5	Egr1	LOC362685	Kcnb1		TFPI2	SERPINE2	RPL7A	RUVBL1	SCARB2	YWHAZ					TFG
Hrmt1l3	Ttk	Chst1	Ppp1r14b	Fbln5	Rnf125	Lhfpl2		TGFB1	SF3B3	RPS5	S100A11	SCYL1						COL12A1
Bst1	Apoc1	Gas6	Col18a1	Dnaja1	Ifi30	Ncor1		THBS2	SFPQ	RRM2	S100A4	SDAD1						GARS
Arpc1b	LOC315496	LOC500545	LOC290501	Tp53i11	Tyki	Mkl1		TIMP1	SH3BGRL3	RUVBL1	SCARB2	SDF4						CKAP4
Scn3b	Lgals3	Cd44	Lgmn	LOC304091	LOC302553	Golph2		TNPO1	SNX6	S100A11	SDAD1	SERPINE1						PRDX2
Ctps	Pcsk1	Tctex1	Ugdh	LOC294917	Cd69	LOC500200		TOMM70A	SOD2	S100A4	SDF4	SERPINE2				1 day, 14 days, 3 days, 3 months, 7 days	4	PSMB3
Mmp9	LOC308350	RGD1307008	Lgals3bp	Pappa	Skb1	Hspb1		TPBG	SORD	SCARB2	SERPINE1	SERPING1						CCT8
Birc3	Tpbg	Mastl	LOC497828	Atp1b1	RGD1307626	Tacr1		TPM3	SPON1	SDAD1	SERPINE2	SF3B3						PRDX1
LOC309186	RGD1311546	Dnmt1	Gmnn	Pdlim7	Coro1a	Herc1		TYMS	SRP72	SDF4	SERPING1	SFPQ						RAB5C
Procr	LOC363485	Pltp	Flnc	RT1-149	Gfi1	KIFC2		UGDH	TALDO1	SERPINE1	SF3B1	SH3BGRL3				1 day, 1 month, 3 days, 6 months, 7 days	1	IRF5
Hcls1	Ddx39	Timp1	LOC307351	Coro1a	Cabin1	Sox4		USP14	TCP1	SERPINE2	SF3B3	SNX6				1 day, 3 days, 3 months, 6 months, 7 days	1	IARS
Runx1	Cyp7b1	Lcp1	Dnaja1	Cadps	Crlz1	Htatip2		USP5	TFG	SERPING1	SFPQ	SOD2				1 day, 1 month, 3 days, 3 months, 6 months	1	NCL
Ptpn2	Fadd	Gja1	Runx1	Adm	Clta	Mgst2		VASP	TFPI2	SF3B3	SH3BGRL3	SORD				1 month, 14 days, 3 days, 3 months, 7 days	6	IMPA1
Kpna2	LOC298586	Ran	Mrps17	Plp2mapped	LOC302210	LOC497770		VCP	TGFB1	SFPQ	SNX6	SPON1						NPC2
Ler3	Arrdc1	LOC498277	Fxyd5	Col7a1	Pgm1	Snai1		WARS	THBS2	SH3BGRL3	SOD2	SRP72						HEXB
Pla2g7	Rab13	LOC497831	Me2	LOC500721	Cited2	LOC361238		XPO5	THY1	SNX6	SORD	TCP1						CBX5
Cxcl2	Prg4	Htatip2	Ms4a11	Hebp1	LOC286985	Pdlim7		XRCC5	TIMP1	SOD2	SPON1	TFG						SNX6
Apobec3	Dok3	Pycard	Edg7	LOC497831	Pop4	Hspa12b		YWHAH	TNPO1	SORD	SRP72	TFPI2						GAS6
LOC286890	Bub1	Bhlhb3	LOC290939	LOC498709	Arpc5	Slc7a6		YWHAZ	TOMM70A	SPON1	STARD3NL	TGFB1				1 month, 14 days, 3 days, 6 months, 7 days	2	COX5B
Centa2	Fxyd5	Hexb	Lrrc15	Erf	Vkorc1l1	Twistnb			TPBG	SRP72	TCP1	THBS2						PLOD1
Cct6a	Abcg1	Ube1dc1	Nradd	LOC360733	Dnaja2	Fmo2			TPM3	STARD3NL	TFG	THY1				1 month, 14 days, 3 months, 6 months, 7 days	2	CLU
Ugdh	Tmem8	LOC304091	LOC498277	Timp1	Mrs2l	LOC362967			TXNL1	TALDO1	TFPI2	TIMP1						C7
C1qbp	Sh3bgrl3	RGD1307481	Gal	Sqstm1	LOC500126	Kcnj8			TYMS	TCP1	TGFB1	TNPO1				1 day, 14 days, 3 days, 7 days	1	CSTB
Pstpip1	Oasl2	LOC498934	Ltbp2	Efemp2	Cyp26b1	P2rx1			UGDH	TFG	THBS2	TOMM70A				1 day, 1 month, 3 days, 7 days	1	AHCY
Pbef1	LOC314619	Fen1	Cdca1	RGD1311546	Lsamp	Nol5			USP14	TFPI2	THY1	TPBG				1 day, 3 days, 3 months, 7 days	1	ATIC
Jmjd3	Pdlim7	Fam3c	LOC500887	Snai1	Nup205	Cnn1			USP5	TGFB1	TIMP1	TPM3				1 month, 14 days, 3 days, 7 days	3	FAP
LOC500965	siat4c	LOC300126	Aif1	LOC298906	LOC497699	LOC299135			VASP	THBS2	TNPO1	TXNL1						TXNL1
Batf	Ldha	Pole2	Slc35d2	LOC361224	Cdh13	Ddx52			VCP	THY1	TOMM70A	TYMS						PIGK
Tmepai	Pf4	Rrm2	Apobec1	LOC290501	LOC497770	Psmd11			WARS	TIMP1	TPBG	UCHL1				1 month, 3 days, 3 months, 6 months	1	SCYL1
Lyl1	LOC499142	Emb	Bcap29	Bdnf	Evl	Ikbke			XPO5	TNPO1	TPM3	UGDH				1 month, 14 days, 3 months, 7 days	3	LGALS1
Oas1	Tbxas1	LOC299933	Ckap4	Tmem8	Klhdc4	Tcp1			XRCC5	TOMM70A	TSPAN3	USP14						SERPING1
LOC294400	Hebp1	LOC361467	Mx1	S100a11	LOC498642	Gap43			YWHAH	TPBG	TXNL1	USP5						HEBP2
Pgd	Il1rl1	Cpt1a	LOC361467	Pthr2	Casp3	Slc6a6			YWHAZ	TPM3	TYMS	VASP				1 month, 14 days, 6 months, 7 days	1	AGRN
Tnfrsf1a	Mkln1	Bag1	Plcd1	Cyba	Lcn2	Pkp4				TSPAN3	UCHL1	WARS				1 day, 3 days, 7 days	2	TALDO1
isg12(a)	LOC362438	LOC500915	Ywhaz	Prg4	RGD1309107	LOC294942				TXNL1	UGDH	XPO5						MIF
Nup205	Sectm1	LOC302972	Zbp1	Zbp1	Bteb1	Wee1				TYMS	USP14	XRCC5				1 day, 1 month, 3 days	2	S100A8
Trpv2	Slc7a6	Cxcl9	Pthr2	Tacstd1	LOC297415	Rpo1-2				UGDH	USP5	YWHAH						CARS
LOC313722	Tcirg1	Galk1	Plp2mapped	LOC497828	RGD1305288	Oplah				USP14	VASP	YWHAZ				1 month, 14 days, 7 days	6	PSMA2
Npy	Fen1	LOC290851	Cdkn3	Ptprn	G0s2	Adam15				USP5	VCP							MYH10
Ninj1	Nup205	Prim1	Fosl1	Foxp1	Dsipi	Nedd4a				VASP	VPS35							SDF4
Tcirg1	Gusb	Cyba	Synj2	Me2	Eif3s3	Ngfr				VCP	WARS							HEXA
LOC361659	LOC290686	Abcb4	Plod1	Apobec3	Bai3	Ubtd1				VPS35	XPO5							CASK
Psmb10	H2afy	Nme1	Eppb9	Galr2	Cpa1	Rrad				WARS	XRCC5							FBLN5
LOC498709	Mx1	2009-09-15	Itgb1bp1	Il18	Ddit3	Rapgef3				XPO5	YWHAH					14 days, 3 months, 6 months	2	EPRS
RGD1309427	P2rx4	Rhebl1	Fut4	Nradd	Batf	Tyki				XRCC5	YWHAZ							SF3B1
Ier2	Slc28a2	Anxa2	Dlg7	Centa2	Gja1	Adcy9				YWHAH						1 month, 3 months, 6 months	4	LTBP4
Fln29	LOC295228	Ns5atp9	LOC311716	Glrx1	Gltscr2	Kcnk3				YWHAZ								RETSAT
Dnaja1	Solt	S100a11	LOC286985	LOC501538	LOC500343	Mafb												FAH
LOC307907	Msln	Npc2	Evl	Ifi30	Hnrpa3	Dscr1l1												NNMT
Nme1	Aif1	RGD1307752	Ncf1	Scap2	Rps5	Hpd										1 day, 7 days	1	ARCN1
Lgals3bp	Psmd11	MGC93733	LOC500987	Il1r2	Gm83	Vkorc1l1										1 day, 6 months	1	POR
Slc20a1	LOC303067	Junb	LOC294917	Gusb	Nphp1	Grhpr										3 days, 7 days	1	DPP7
Adamts1	Tubg1	Spin2c	Cdk4	Sphk1	LOC498623	LOC500040										14 days, 7 days	5	PFN2
LOC287722	LOC497722	Qprt	LOC499350	LOC361467	LOC307907	Pc												VPS35
Pdlim7	Ccl7	LOC299625	Eif4el3	Crem	Bpgm	RGD1311847												PRKRA
Ifit1	Inpp5d	LOC286890	Rab13	Ctsw	Hk3	Slc26a6												TSPAN3
Apobec1	Tyms	MGC105649	Ran	Mesdc1	LOC317380	Icam1												STARD3NL
Rhoc	Sphk1	Apex1	Nipsnap1	LOC498388	Csad	LOC362774										1 month, 14 days	2	PCOLCE
LOC315579	B3galt3	Synj2	Bag1	Aif1	RGD1304968	Plek												UCHL1
LOC500228	Dutp	Ptprn	LOC498580	LOC498934	Surf1	Trip10										1 month, 6 months	1	GPX3
RGD1309107	Ptpn6	Pop4	Baalc	Ran	Sf3b3	Wdr21										3 months, 6 months	15	HSPB1
Ctrc	LOC290851	Mcm3	Ppil3	Pltp	MGC94780	Mak3												ADD3
Adora2a	Me2	Mad2l2	Cadps	Mdk	RGD1306106	Asgr2												EPS8L2
Pik3ap1	Cotl1	LOC360762	2009-09-15	Evl	Myc	LOC311617												CD59
Itgb7	Rfc4	Nedd4l	Apobec3	Gng11	LOC311984	isg12(a)												PGRMC1
Galnt3	Crlf1	Actr2	Tp53i11	Abcb4	Mmp9	Mc2r												ECH1
Slc38a6	Itgb2	LOC497722	Itgb1	Procr	RGD1309427	Cd68												ITM2B
Traf4af1	Lig1	Mcm7	Gusb	Galk1	Tcf8	Ugcg												EIF4A2
LOC367170	Irf7	Donson	Nme1	Eif4ebp1	Birc3	LOC303567												GRHPR
RGD1306106	Pcna	Bub1b	RGD1307811	isg12(a)	Hcfc2	LOC497666												ITIH3
Pcnt1	Tctex1	Nup35	Cxcl10	Baalc	Fcgr3a	Chst1												ENPP2
Lyar	Cebpb	LOC292735	P2rx4	Grcc3f	RGD1307700	LOC497689												MAMDC2
Tcp1	Nppb	Casp3	Ncb5or	Itgb1bp1	Trpv1	Fcgr1												KPNA1
RGD1311546	Batf	Anln	Lactb	Xrcc5	Mamdc2	Fmo1												RNASE4
LOC497812	Nedd4l	Tomm70a	LOC502776	Cdc2a	Aox1	Tce1												APP
RGD1359191	RGD1310991	Cpsf6	LOC497831	Plcd1	Mrg2	Tep1										1 day	1	MVD
Sdad1	Hcls1	LOC502776	LOC317374	Eef1g	Gprasp1	Abr										3 days	1	OSTF1
Rfc4	Gja1	Fut7	Artn	Rhebl1	LOC292735	Herc6										7 days	1	COL14A1
Ppan	Dnm2	Dutp	Chst1	Tnfrsf1a	Ddx39	LOC361571										14 days	3	CFL2
MGC94686	Tor2a	Phtf1	Taf9	LOC56764	Gtf2b	Oas1k												COL11A1
Psmb1	RGD1305092	Col18a1	Casp3	LOC497985	Sp110	Ltbp4												CD81
Dnm2	c-fos	Rab13	LOC363485	Cebpb	Ccl2	Akap8										3 months	8	UROD
Gadd45g	Mmp9	Cklfsf3	Cyba	Sh3bgrl3	LOC501538	Emp1												OPTN
Col18a1	Scap2	RGD1310991	Tceal1	Cotl1	Chordc1	LOC316539												DDAH2
LOC497823	Nef3	Nasp	Aurkb	LOC292735	LOC56764	Agrn												SOD1
Gpsm3	Grn	Actr3	Cdk5rap2	Ckap4	Prf1	LOC499078												GSTK1
Dnajb11	Napsa	Psmb1	Ptn	Ccnb2	Usp14	Phyhd1												SLC4A4
Ppp1r14b	Ctsb	Txnl2	c-fos	MGC93733	Tomm70a	LOC498417												AUH
Ifitm3	Trpv2	LOC362516	Fads2	Dnajb1	Tusc4	Rnd1												RALBP1
Basp1	Dnaja1	Plp2mapped	Fadd	P2rx4	LOC313496	Lrp5										6 months	13	AOC3
Slc15a4	Mcm3	Tcf19	Kifc1	Tlr2	Crmp1	Zfp358												FBLN1
LOC287642	Eif4el3	Cyp1b1	LOC290651	LOC497733	LOC500501	Smarcal1												ACADM
Gadd45b	Apobec3	Ifi30	Cd38	LOC498276	E2f5	Adamts5												MFGE8
Psmd9	Lman2	Trim27	Coro1a	Ncf1	Cerk	LOC287962												MDH1
LOC500011	Rab10	Statip1	Actr2	Igf2r	Sectm1	LOC362015												SOD3
siat4c	Nol5	Fam51a1	Hebp2	LOC290939	Sox4	RGD1309144												MRPS5
Ibrdc3	LOC300126	Vav1	RGD1307481	Itgb1	LOC360738	LOC295228												CST3
Col8a1	Myo1f	Smc2l1	LOC499245	Bag1	Ncf1	Rgs3												PC
A2m	LOC361224	Dutp	Abcb4	Sema3e	Psma5	Bphl												TRIP10
Slc15a3	LOC317374	LOC499078	Pltp	Mcmd6	Sfrs10	Cndp2												GSTT1
LOC361420	Fcgr1	LOC366505	LOC498934	Ephx2	KIFC2	Pp												SDHA
LOC290686	LOC307805	LOC499914	Itgb3bp	LOC499941	Klf15	Ceacam10												MPST
Dnajc2	LOC307907	Ncb5or	Abhd4	LOC314619	Ruvbl1	MGC95217
Twistnb	Fut7	LOC500840	LOC360762	LOC498580	Plcg1	Atf5
Clic1	Actr2	Hrmt1l3	Eif4ebp1	Hmox1	RGD1309144	LOC289318
Kif22	Cggbp1	Mmp11	Nup205	MGC94780	Nasp	Trpv1
Mybbp1a	Ubtd1	LOC499221	LOC362516	Serpine1	Slc15a4	Lgmn
Bop1	Cpsf6	Eif3s8	Ap3s1	Kpna2	LOC304091	Eif4ebp1
Trpv4	LOC362350	Rac1	Sh3bgrl3	Synj2	Tpbg	Np
Ccnb2	Spag5	Mrps17	siat4c	Slc35d2	Prg4	Cml1
Plp2mapped	LOC286890	LOC298906	Carhsp1	Mrps17	Fmo1	LOC301509
LOC500040	Orc6l	Ccl7	Arfrp1	Ywhaz	Lgals3	MGC94704
LOC500973	LOC309499	Pld3	Dtymk	Tpx2	LOC366468	Ifitm3
Emp3	LOC292735	Txndc4	LOC362350	Irf7	LOC315645	Sncg
Tor2a	Gja4	Rad18	Prkar1a	LOC360757	Pik4ca	Tcf7
Tpbg	Mcm7	Slfn3	Commd4	LOC502902	LOC291800	RGD1305860
Cyp7b1	Xrcc5	Spag5	Glrx1	LOC360258	LOC296488	Por
LOC498402	Runx1	Plekhb2	Ifi30	LOC288659	Fut7	1200013a08rik
Slc26a6	Lgals3bp	Nudt4	Ela1	Rbm4	Emb	Ifrd2
Lactb	Timeless	Apobec3	LOC293888	Spc18	Sh2d2a	Sdad1
LOC362848	Foxp1	Cggbp1	Egr1	H2afz	LOC293024	LOC500343
Ap1b1	Map3k4	Atp6v0c	Leprotl1	LOC315496	Dusp11	LOC500939
Sf3a3	Ptpro	LOC290775	Cd3d	Chordc1	Pkig	Dgkz
Tmem8	Fam3c	Psma4	Cbfb	LOC317374	Impdh2	LOC308708
Cerk	LOC289809	Apobec1	MGC93733	Gadd45g	Kars	LOC315617
LOC362685	LOC364395	Ibrdc3	Anxa2	Kdt1	LOC497841	Pf4
Rnh1	Commd4	Chp	LOC289809	Eif4el3	Hs2st1	Impdh2
Sf3b3	LOC289150	Ada	Bdnf	LOC360617	RGD1305833	Mrps18b
Hspa5	Pycard	LOC362350	LOC499356	Nes	LOC499702	LOC361420
Kifc1	Ptk9	Commd8	MGC72975	Abcg5	Psmb10	Dusp10
Lsm7	0610031j06rik	LOC497083	Cotl1	Ube2l6	Centg2	Acsl5
Tomm70a	LOC500228	Slc15a3	LOC360664	c-fos	Serpine2	Tmpo
Actr2	Snai1	Pdlim7	Hmgb2	RGD1307752	Centa2	Eprs
P2rx4	Nes	Gm83	Pcna	Arhgap8	Tceal1	Eif4a2
Aatf	C3orf6h	Ptpn6	Rfc3	Rac1	Htr2b	Rfc4
LOC500987	Plcd1	Crnkl1	Abr	2009-09-15	LOC497689	Ttc18
LOC306428	RGD1307752	Commd4	Crem	Smad1	Snai1	Col18a1
Ube2l6	LOC309186	Gap43	Efemp2	LOC364190	Npy	LOC499288
LOC317579	Spn	LOC500973	LOC288659	Bcl2a1	MGC105691	LOC304020
Fut7	Ppgb	Il18	Pld3	Rnh1	Psma4	LOC295941
Grcc2f	Donson	Clic1	Ctsb	Esd	Nup155	Vasp
LOC497954	LOC289318	Ddx39	Gad1	Trpv4	Tial1	Gadd45g
Ap2s1	Chtf18	Tpst2	LOC499780	Cdk4	Kcnj8	Gfra3
LOC292735	Qprt	LOC361178	Kif23	Ap3s1	LOC499331	LOC500278
Cggbp1	Bag1	Tbxas1	Spin2c	Unc93b	LOC295952	Thbd
Vil2	Ptprn	Rab21	RGD1307129	Edg7	Urod	Apobec3
Snai1	RGD1307481	Cct6a	Prim1	Icam2	LOC290775	LOC296488
Ptk9	Rangap1	Pask	Mrpl3	Galnt3	Dhrs8	Sqstm1
LOC316326	LOC293155	Ifitm1	LOC360847	PVR	Abcg5	LOC498122
Actr3	LOC366505	LOC307907	RGD1305875	LOC288689	Zbtb4	Bst1
Dnajc13	Bub1b	Slc31a1	Cpxm1	LOC360950	LOC498266	Hebp1
LOC171553	LOC288455	Ctps	Foxp1	Ccr5	Nnp1	Mfge8
Armet	Mgst2	Grem1	Agrn	Pld3	Ltbp2	Gng11
Donson	Cd3d	Hmgn2	Emp3	Arl11	Ncb5or	Jag1
Ptpn18	Mastl	Timeless	H2afz	Psmd11	Wdr36	Tnfrsf1a
Rac1	RGD1307129	Crlf1	Rbm4	Ctsb	LOC290651	Atp1b2
LOC310585	Arfrp1	LOC293454	C1qtnf5	RGD1305481	Rhebl1	LOC500795
Dnmt1	Rab5c	Cfi	Dok3	LOC502776	Edg7	Usp3
Eif4el3	LOC316326	Dnajc13	Ifngr	RGD1307481	RGD1305007	LOC497803
LOC362516	Cdk5rap2	Ugdh	Kif20a	C7	LOC500973	Npr3
Tfpi2	Sdad1	Coro1a	Upp1	Mtvr2	LOC500040	Lyl1
LOC300043	Tgfb1	LOC171553	Rnh1	Ppp2r2a	Adam33	Slc11a2
LOC310395	Sp110	LOC360950	Rnaset2	RGD1306583	Mx1	Plcd1
Klhdc4	Ap1b1	LOC316539	Bzw1	Nid67	Dnmt1	Impa2
Cthrc1	Fbn2	Grn	LOC499078	Leprotl1	MGC94113	Fbln1
Spn	Eef1g	Gtl6	Ns5atp9	Cbfb	LOC501550	Mdh1
Isgf3g	LOC306428	Efemp2	LOC361659	LOC364379	Pbef1	Lgals3
RGD1307752	Ada	Cerk	Ccl7	Fadd	LOC298851	Pkig
LOC291963	Anxa2	LOC306428	Esd	Irf1	Polr2f	RGD1305061
Myo1g	Slc38a6	RGD1307289	Znf575	LOC364253	RGD1310237	Dhrs6
LOC361797	Ikbke	LOC499941	Lgals2	LOC360664	Fadd	Psmb10
Ckap4	Mrps17	Plcd1	Bcl2a1	Tubb5	LOC360762	Ucp2
Trim27	Cdk4	Nrm	LOC360733	Arrdc1	Gtf2f1	MGC93811
LOC316014	Smfn	LOC498580	Fjx1	Lactb	Nup88	Scap2
Abr	LOC497985	Ppp4r1	LOC498276	S100a4	LOC295941	LOC498226
LOC298500	Slc20a1	LOC499356	Dnmt1	Sp110	Mcm7	Scnm1
Tbxas1	Dnajc2	Mdm2	Hk3	Abr	Brp16	Ddx39
Mrps18b	Dok2	Lig1	RGD1307752	Fut4	G6pdx	Mrpl15
Gmps	Col8a1	LOC498154	RGD1311546	Vil2	Jun	RGD1309216
Fjx1	Chp	Hmmr	Ctsw	LOC499780	Xrn2	LOC499839
Thop1	Gadd45b	LOC360258	MGC94167	Slc4a2	Chrdl1	Palmd
Oas1k	LOC497733	Pla2g7	LOC364190	Cct6a	Nfl	Sectm1
Gja1	Dhfr	Snx7	Fut7	Eppb9	LOC498276	Spn
LOC498684	Bst1	Alg5	RGD1311430	Actr2	Actr3	Kidins220
Abcg1	Fkbp5	Pdcd6	LOC360617	LOC360762	LOC287338	Idh3g
Farslb	Nrm	Ap3s1	LOC287456	Znf532	Nme1	Hsf4
Kmo	Tnpo1	Igf2r	Anxa6	Pgd	Rpp40	LOC314647
Ncl	Mad2l2	Tmp21	Armet	LOC498002	Cct3	Sdccag33
Lman2	Dnajc13	Psmd9	Vangl1	Commd4	LOC500311	Ddit3
pEachy	LOC500973	Ubap2	Tgfb1	Rbms2	Txndc4	Tpx2
Scap2	Tubb5	LOC294400	RGD1307008	Ngfb	LOC499268	Pgd
Mak3	Erp29	Gmps	Arhgap22	LOC499298	Rfc3	LOC296410
Eif3s7	Vkorc1l1	Upp1	Tceal8	Prf1	Prtfdc1	Tst
Il18	Tacr1	Minpp1	Gtf2b	Msn	LOC290322	Man2c1
Eif3s8	Pop4	Fut4	Znf532	Napsa	Bcl2a1	LOC500419
LOC288065	Impa2	Chaf1b	Txnl2	Rab3b	Itgb4bp	Tnfrsf12a
Nasp	LOC293454	c-fos	Galr2	LOC306428	Isgf3g	LOC290322
Ifngr2	Reln	LOC310877	Orc6l	LOC293888	Tcp1	Tlr2
Tep1	Chaf1b	Clta	Ddx39	siat4c	Pappa	Etf1
Ddx56	LOC498154	siat4c	Apex1	Tnpo1	LOC500795	MGC94542
Chordc1	Arl11	Rnaset2	Nasp	Actr3	H2afx	Fvt1
Ifngr	LOC363518	RGD1305486	LOC56764	Gal	LOC310839	Sf3b4
LOC299625	Cxcl9	LOC361224	Rohn	Fosl1	Gpsm3	LOC307907
Psma4	Cct6a	RGD1306410	Nola2	LOC364154	Commd10	Dnajb1
LOC498154	Pbef1	LOC290686	Col7a1	Bcap29	Pdcd5	Arhgap9
Ruvbl1	Mak3	Prg4	Il18	Bzw1	Prpf4	Ninj1
Smfn	LOC499914	LOC289809	LOC308667	RGD1307008	LOC502372	LOC361232
Cpsf6	Nxt1	LOC289150	Mtvr2	Fgg	S100a11	LOC287731
Cdc91l1	Sqstm1	Mcm2	Cox5b	Pprc1	Slc28a2	LOC498934
Bhlhb2	Pprc1	LOC288065	Dnajb1	Gadd45b	Psmd9	Emb
Nucks	Trim27	Ifngr2	LOC499298	Rab10	LOC303567	Foxp1
Il17r	Irf5	Ela1	Nedd4l	LOC295228	RGD1307599	Kars
LOC293291	LOC297885	MGC95217	LOC360258	Mk1	Acsl1	Nola2
MGC95311	Phlda1	Nup155	Hs2st1	Rpl31	Slc35d2	Cbs
Ube1dc1	Myo1g	Slc15a4	Pdcd5	Hrmt1l3	Gadd45b	LOC314319
Egfl7	Slc6a6	Dncic2	LOC290851	Nup205	Rohn	Rnf125
Rnpep	Stat3	Iqgap3	Crnkl1	Morf4l2	Ada	Sephs2
RGD1309437	LOC499655	Azi2	Cask	LOC289809	Farslb	LOC497954
Hebp1	Lactb	Itgb3bp	Psmd9	Spnb2	Fah	H2afx
LOC317227	Tep1	Eif4el3	LOC292751	LOC500440	Rnf11	Ppp3ca
Orc6l	Leprotl1	LOC290939	Mrg2	LOC499221	LOC296649	LOC309499
Gadd45a	Gna15	LOC293155	LOC360950	Rnpep	Cd59	LOC503052
Rrs1	Ywhaz	LOC294942	Ctps	Cdh13	Cxcl10	LOC304091
Ubtd1	LOC497831	RGD1311463	LOC500440	LOC310877	Ptpn2	Zfp598
Vps16	Il18	LOC298309	LOC304423	Ibrdc3	Nup35	Hoxc9
Mif	Gp38	Pgm1	Ttk	Trim27	LOC362905	Pln
Es2	Fbl	Rab10	Mad2l2	Lr8	LOC361999	Cct3
Pcna	Pla2g7	Dhfr	Ptk9	Tceal1	Mybl1	Pdk2
Kntc1	LOC362322	LOC500440	Cand1	MGC72975	Ifitm3	Crlz1
Kars	Yme1l1	Hebp1	RGD1305481	Tor2a	Abcb4	Cmkor1
Prim1	C1qbp	LOC499655	Centa2	Gmps	Icam1	Gchfr
Foxp1	Tomm70a	Srp72	Lenep	Lck	Zfp503	LOC293024
Fadd	Ugdh	Crot	Tmp21	Vav1	Hpd	Pex11b
Mcm7	Bcap29	LOC501134	Ifitm3	Wdr36	Znrd1	C1qbp
Adar	Snrpa1	Slc35d2	Cdc20	MGC94233	Fam51a1	Pgrmc1
Gmnn	Sephs2	Sf3b4	LOC366468	Rps26	LOC299043	Cebpb
RGD1310661	Trem1	Dnajc2	Rpl31	Dnm2	LOC288272	LOC289245
Np	LOC315999	Etf1	Solt	Anxa2	LOC313196	Vmp1
Flnc	Rnu3ip2	Ghitm	Bhlhb3	Taf9	Plac8	Polr2f
LOC288455	Cspg2	LOC361635	Psmb10	Hebp2	Zbp1	LOC313722
LOC368042	Eif3s8	Yme1l1	Clcnk1	Pop7	Rps6ka1	LOC361578
Slc25a5	Pask	LOC501746	RGD1307289	Pdk3	LOC297903	Phf17
Dapp1	Mx2	Cbfb	LOC315579	Sox8	LOC362021	Wmp1
Dgkz	Psmb1	Snrpa	RGD1309051	Dtymk	Sf3b4	LOC294400
LOC363485	Nup155	Vil2	Eef1g	LOC499391	Mdm2	Rbms2
Shh	LOC299933	Sema4f	LOC362685	Eif1a	LOC293291	Eif2b4
Fen1	Ccl5	Cpsf3	MGC94686	Nme1	Aatf	Mustn1
Sdf2l1	Emp1	Sf3a3	LOC299315	Tmp21	Mgst2	LOC360757
Tnpo1	Ltbp2	Kcnn4	LOC302972	Tbxas1	Bcap29	Scnn1a
LOC360762	Gpd2	Nipsnap1	MGC105649	LOC287731	RGD1308696	Zbp1
Wdr36	MGC93956	Arsb	Mrpl32	Arf4	Actr2	Ppp1r14b
Gm83	LOC500557	C3orf6h	Rab21	Stat3	Hebp2	Eif3s3
Atp6v0c	Hmmr	Cxcr4	LOC363064	Txnl5	Eif3s5	Zbtb4
LOC363522	Ube1dc1	Evl	PVR	Cask	Pde4b	LOC293566
Ptpn1	LOC362516	RGD1311430	Arhgap8	Grn	Pam	Ogn
Rpo1-2	B7h3	Rhoc	LOC297903	Rohn	Adora2b	Cbx7
Pp	Asf1b	Usp14	LOC499941	Ugt1a7	Sdc2	Xrcc5
Arfrp1	Adamts1	Tp53i11	Cct6a	Hba-a1	Xpa	Ms4a6b
LOC500278	RGD1308696	LOC361115	Scap2	Nxt1	LOC497831	Irf7
Ccnd1	Chek2	Ckap4	Sox4	Ncb5or	LOC303518	Oas1
Sfpq	MGC105649	LOC500501	Gadd45b	Prc1	Wmp1	Smoc2
LOC363618	Vil2	Sh3bgrl3	0610031j06rik	Tap2	Psen2	Dusp11
LOC497699	LOC310585	Dnajb11	Rab3b	Crot	Mrps17	Gstt1
Myo1f	Ler3	Blm	Cklfsf3	Slc22a18	LOC315579	Aes
LOC290645	Rnh1	LOC315579	Vav1	LOC301299	Cd8b	Tcfl4
Timm10	Dutp	Dtymk	Pdk3	LOC299625	Cct2	LOC287054
Nid67	LOC360733	LOC500727	LOC500557	Phtf1	RGD1308113	Map3k4
Brp16	Acsl5	Pcdh20	Ugt1a7	LOC302972	LOC316539	LOC56764
Adcy4	Igf2r	Eif4ebp1	Hrmt1l3	RGD1307700	Ptk9	Cyp2t1
Tor3a	RT1-149	LOC291914	Dnm2	Usp30	Cyp27a1	Snx14
Il1rl1	LOC501644	Col8a1	Tmem19	Aqp1	LOC360888	Emp3
B4galt3	LOC310839	Foxp1	Ccna2	Ddx39	Ccl4	Gcipip
Adamts9	Gmps	Chtf18	Pop4	LOC308667	RGD1309682	Ms4a11
Chst1	LOC292477	Adprt	Spc18	B7h3	LOC300043	LOC366468
Trim28	Kpnb1	Taf9	Znf593	Lcp1	Snx7	Cd38
RGD1307672	Pscd2	RGD1305524	LOC500545	Prtfdc1	Lactb	Aif1
Nppb	LOC289245	MGC72975	H2afy	Hem1	MGC95311	RGD1306583
Tyms	Lyl1	Copb1	Arf4	Hmgb2	Ercc5	MGC93733
LOC498885	Slc15a3	Snai1	LOC316507	Txnl2	Ncor1	Dnajc1
Mcm3	LOC301119	LOC501552	Atp6v1b2	Cndp2	Tnpo1	Tor3a
Ptbp1	Itgav	LOC361346	RGD1306583	Mx2	Ica1	Rnpep
RGD1307129	Gch	MGC94167	Tacr1	LOC286890	LOC498684	LOC497685
LOC499323	LOC361232	P2rx4	Odz3	Nedd4l	Uchl5	LOC500840
RGD1311297	LOC500965	Farslb	LOC499221	Jtb	Ncoa1	Edg6
LOC293454	LOC287642	Pdgfa	Extl2	LOC361659	LOC361346	LOC289809
Gna15	LOC498002	LOC499391	Pop7	LOC297428	Srp72	LOC315999
Dusp11	Nup35	RGD1306583	LOC498002	Lphn2	Ran	Rps5
Efhd2	Ghitm	Baalc	LOC296488	LOC304423	Cyp7b1	Myc
Acsl5	LOC315579	E2f5	Sox8	LOC499990	Clic1	LOC367170
LOC292477	LOC291963	LOC308350	Cpsf6	Arfrp1	Exosc9	Ppan
LOC307742	Anln	LOC298586	Ppp2r2a	Znf575	Rpl27a	Pbef1
Ifitm1	Mk1	Cenpe	Mmp12	MGC94686	Bxdc1	Thy1
LOC363266	Gap43	Gtf2b	LOC499391	LOC286985	Hmgn2	Lilrb3
Mad2l2	Slc4a2	LOC288455	Scnn1a	Gtl6	Usp1	Ppgb
Chaf1b	Eif4ebp1	Phlda1	Supt4h2	Tceal8	Rapgef3	Skb1
Cct3	LOC500915	Tyms	Nid67	MGC105649	Sncg	LOC497699
RGD1305327	Gas6	Tfg	RGD1307700	LOC498684	LOC499298	RGD1308696
Irf1	Mcm2	Itgb2	Arrdc1	Dpp3	RGD1310311	Verge
Tctex1	LOC361571	Cdk4	RGD1305007	RGD1305875	Mrps18b	RGD1305972
Psmb3	Nucks	Arrdc1	Fam51a1	Ada	Adm	Wdr36
RGD1307700	LOC501552	Rnf3	Rbks	LOC301444	Fat3	Pmpca
LOC499709	Cenpe	RGD1311546	LOC364154	Fgf5	Nfkbia	Asf1b
Prc1	LOC301299	Centg2	Tnpo1	LOC309186	LOC498709	LOC362350
Pdgfa	LOC288146	Arpc5	Rfc4	Vangl1	RGD1307008	LOC363145
Ppil3	Rac1	Penk-rs	Hexb	LOC287642	LOC360819	Dnajc13
Rap1ga1	Jun	Znf532	Pole2	Adamts1	LOC363518	LOC361113
Pop4	LOC501739	Tubb5	LOC301119	Adora2b	D123	Atp13a
Ccl3	Slamf9	Erp29	Unc93b	LOC363485	Mrpl49	Dnaja1
Nup54	LOC310877	Cd3d	MGC93742	Mad2l2	LOC501746	Sirt5
Bag1	Oasl1	Mad2l1bp	Mrpl22	Sf3b4	LOC362516	RGD1311546
LOC289318	LOC499772	Plod1	Fgg	Sod2	Kcnn4	Ctsw
Chchd4	Tcf19	Hs2st1	Gmps	Prkar1a	C1galt1	Arrdc1
Psmd2	Psmb10	Fcgr3a	Calcb	Asam	LOC361238	Sf3b3
Card9	LOC498580	Arfrp1	Uxs1	Tgif	RGD1310991	LOC245924
LOC500440	Slc31a1	Kmo	LOC288146	Cd38	Rnaset2	Aox1
LOC304731	LOC501134	G6pdx	LOC364253	Col12a1	RGD1305014	Hs2st1
Pold1	RGD1305625	Nxt1	LOC293155	Rpp40	Pnutl2	LOC364953
Atf3	Actr3	Hat1	Phtf1	Trem1	Ctsb	Eps8l2
Nxt1	Ptpn2	Slc7a6	LOC299625	Ikbke	Rrs1	Prim1
LOC290322	Ccl12	Kntc2	MGC94233	Cdk5rap2	Timm10	Slc22a18
Ppp4r1	Ppil3	LOC290741	Zfp207	Tpp2	LOC363334	LOC498731
LOC499672	Plekhb2	LOC297903	Mospd3	RGD1307289	LOC294917	LOC362905
Has1	Ncb5or	LOC498879	Pbk	LOC360819	Abr	LOC310839
Dap3	LOC309788	Bhlhb5	Slc15a3	Nipsnap1	RGD1307279	Secisbp2
B3galt3	LOC363865	Katnal1	Dnajc1	LOC362516	Hdac1	0610031j06rik
RGD1305486	Kntc2	LOC366468	Snrpa	Ifngr	Tnfsf5ip1	Slc38a6
LOC290775	Casp3	Carhsp1	LOC303067	Traf4af1	Lphn2	Prpf3
1200013b22rik	Pole	LOC501644	Centg2	Abhd4	LOC294400	Mybbp1a
LOC362967	LOC500440	LOC309788	LOC310877	Casp3	LOC498265	RGD1309685
Slc4a2	LOC499221	LOC301299	RGD1305524	RGD1305007	Trpv2	Glrx1
Anxa2	Phyhd1	Dnajc9	Alg5	LOC499142	B3galt3	LOC367620
Pmpca	Txnl5	Smc4l1	Emb	Ppil3	Bccip	C1qtnf5
LOC300142	Brms1	Cask	Srp72	Oasl2	Gsto1	V1rg15
Fkbp5	Cklfsf3	Tubg1	Tcf7	Mrpl3	Hnrpd	Lenep
Me2	Smc2l1	Btbd1	Irf7	Dok3	Eif4e	Cd3d
Ubap2	Mycl1	Cdh13	Nup35	LOC500557	Rabep1	Rpl27a
Tubg1	LOC294942	Myo1f	Cd44	Mospd3	MGC93733	Mpdu1
Tubb2	RGD1306106	LOC290842	Eif3s8	Fut7	RGD1309892	Fadd
LOC500311	Ahcy	Spn	RGD1306410	Oldlr1	LOC361635	LOC499125
LOC313410	Kdt1	Gtf2h3	LOC289318	Pdcd6	Fibp	LOC500148
Sod2	MGC72975	LOC298787	LOC288065	Scarb2	Scnm1	Fech
Kpnb3	Ywhah	LOC315645	Cd63	Tomm70a	Vti1a	Il15
Tial1	Hcfc2	Sec24a	Kif4	Slc28a2	Ugdh	Dnmt1
Gpr4	LOC302553	RGD1309341	Ppp4r1	LOC289245	LOC288455	Cdk5rap2
LOC499142	Centg2	Fibp	Ube1dc1	Erp29	Retsat	LOC298586
LOC497838	LOC287101	Gclm	B7h3	Brms1	Zfp68	Selenbp1
LOC500361	LOC497954	Tnpo1	Nup37	Txndc4	Dnajc1	LOC501043
LOC287761	Kmo	Gemin6	Oldlr1	Lman2	Nup133	Prpf4
Crlz1	Rab21	Gem	Kntc1	Kmo	Kmo	Trpv2
Zfp598	Slc11a1	Pdk3	Psma4	Hs2st1	Azi2	LOC290790
LOC360819	Gpr4	Snrpa1	RGD1309341	Fxr1h	Efhd2	LOC362528
Rpl31	Sec24a	Ppp1r14b	Aip1	LOC500172	Snrpb2	Atad3a
Eif2b3	Atp13a	LOC500557	Prdx2	RGD1309341	LOC501644	Lsm5
Nnp1	Mesdc1	Eppb9	Vil2	Yme1l1	Tcf15	LOC311355
DERP6	E2f1	Gng11	LOC500501	Isgf3g	Ptprb	LOC363334
Yif1	LOC298500	Cand1	Grcc3f	Slc15a3	DERP6	LOC362685
Tars	Adprt	Rbm4	Kdt1	Ptn	Itm2b	Dsipi
Ppm1g	Ptbp1	LOC500228	LOC500288	LOC290851	Timm17a	Nfia
Ptprn	S100a11	Wdr36	Mtx2	LOC315579	Herc6	LOC498433
Ngfb	Klhl2	MGC94243	LOC498684	LOC367170	Pex11b	Gadd45a
Slc6a6	Bhlhb3	Rnh1	Ube2c	LOC367314	Fmo2	RGD1306106
Dtr	Msn	E2f1	LOC361178	2022-09-01	Plp2mapped	Pde4b
Pole2	Slc35d2	Arpc2	LOC499142	Emp3	RGD1306410	Poldip2
Pdcd11	Dnajc9	Dok3	Prtfdc1	Wwp2	Taf13	Cd8a
Ctsb	Sf3a3	Runx1	G10	LOC366205	Slc7a6	LOC498279
Cirh1a	LOC360762	Gadd45b	Rab10	LOC361115	Katna1	Gpd2
LOC361191	Ppp4r1	LOC297885	LOC290279	Crnkl1	Ephx1	LOC500449
Srp68	Dpp3	Ywhah	LOC498072	LOC303067	Nup54	RGD1307481
Gars	Hrmt1l3	LOC360819	Mx2	LOC499779	Mars	LOC301299
Spin2c	Stab1	Ptpn2	Pf4	Hcls1	Ap3b1	LOC286990
Sh3bgrl3	Mmp11	Msh2	LOC302313	Arhgap22	Thy1	C7
Lyn	LOC290322	LOC287738	Rac1	LOC498154	Nid67	Bcat2
LOC301119	Txndc4	Rdbp	LOC298309	Rbks	RGD1311463	Adprt
Smn1	LOC171553	LOC364154	Yme1l1	LOC363028	Giot1	Letm1
Slc35c1	Ssr4	Cited2	LOC297885	Nup88	LOC289318	RGD1310224
Pld3	Usp14	LOC317579	Rps26	Ube1dc1	Btbd1	Smad3
Eif4ebp1	Ube2l6	Cxcl10	RGD1305890	Cgi119	LOC366188	H2afy
Tbl3	Plxnb2	Tial1	Actr3	Acp6	Smn1	Golga2
Sdc4	Synj2	Plk1	Ugcg	Chp	LOC305269	Napsa
Itgb4bp	LOC361409	Sec22l1	Gadd45g	LOC500987	Orc1l	Ppie
Skb1	LOC501746	Trem1	E2f5	LOC361925	LOC290706	S100a11
Fam3c	Arhgap22	LOC360888	Nxt1	Mmp19	Ralbp1	Ech1
Sf3b4	Thy1	LOC362685	Fibp	Adamts9	Plat	Ndufv3l
Gpd2	Pcnt1	Pole	Timm17a	Batf	Isg20	Nob1p
Gspt1	LOC499672	Spc18	RGD1310224	Gtf2b	Mrps18a	LOC498829
Cxcl10	LOC290775	LOC295654	Pycrl	LOC288146	LOC360258	LOC498309
Emp1	LOC500348	LOC363522	Snx6	Glrx2	Rnf25	Spnb2
Gprk6	Gtl6	LOC363487	S100a4	Spn	LOC287274	Giot1
Ifrd2	Sf3b3	Dnaja2	Fam3c	Mtx2	Gtf2h1	Ncoa1
P2ry2	Paics	Timm17a	LOC290842	Prim1	Hpcl2	Lcp1
RT1-149	Pqlc2	Ccdc2	Mrpl49	LOC299507	Mcmd6	Polr2a
LOC498002	Srp72	Pik4ca	LOC498154	Calr	Rora	Mrg2
Letm1	Iqgap3	LOC497841	Copb1	LOC304731	LOC363028	Taf9l
Timeless	LOC288065	LOC306991	LOC298787	Rab21	Smc4l1	Olr108
Apex1	Eif2b3	Pycrl	LOC291963	Tcf7	Mrpl15	LOC303790
Crabp2	Ubap2	LOC298712	Col12a1	Pop4	Cdv1	Bhlhb2
Fbn2	Pold1	LOC499142	LOC287642	Gm83	Flnc	LOC293689
Pdrp	MGC94780	RGD1305356	LOC295228	LOC316326	LOC498388	Gpsm3
Nrm	Psmd9	MGC94686	Psmb1	G10	Adprt	LOC361999
Kpnb1	LOC363266	Mad2l1	Pkig	LOC296733	LOC292477	Gemin6
Wars	Letm1	Adamts9	Chordc1	Gem	Tjp1	Dap3
LOC296488	Crmp1	PVR	Calmbp1	Clta	Irf7	Xpa
LOC500545	Foxm1	Pscd2	Fxr1h	Hk3	LOC499798	Ptpn6
Erp29	Chi3l1	Pdcd5	Donson	Fibp	Dmn	MGC94439
LOC301299	Trim28	RGD1307883	LOC361080	LOC290775	Plcd1	Ctsb
Cd69	LOC298712	Trpv2	Trpv4	LOC366188	Cpsf3	RGD1311430
Lgals3	LOC498684	Adora2b	Bpgm	Ppgb	Eps8l2	LOC502124
Ccl4	LOC303702	Lman2	Sema3e	Ubtd1	LOC290279	LOC300146
Cflar	Map4k4	Itgav	LOC290775	LOC500501	Mpdu1	LOC361661
Baalc	Lrrc15	Commd3	RGD1311463	Scamp2	Nxt1	Add3
LOC304077	isg12(a)	Gmfb	Arl11	Thbs2	Dok3	LOC293291
Crem	Tcp1	Pphln1	Ada	RGD1306410	Supt4h2	Grcc3f
Mpz	Rnaset2	Tceal1	Snrpb2	Exosc9	Rnf3	Gbp2
Shmt2	Ptpn1	LOC289318	LOC299507	Prdx2	Bmpr1a	Kpna2
LOC500909	LOC363087	Ifngr	Bub1	LOC363064	LOC362774	LOC363518
Pak1	LOC361467	Mrps18b	RGD1305092	Copb1	Stk39	Arhgap8
Msn	Plat	Artn	Trim27	Acsl5	Me2	Yme1l1
G10	LOC500311	Znf593	Ttc13	Dlg7	Chrdl2	Gtf2f1
Slc39a8	LOC290645	LOC367314	Paics	Ywhah	Grcc2f	Rora
Cd63	Gmfb	LOC310946	Btc	LOC307907	Il4i1	Wbscr16
LOC362703	RGD1306583	Wbp11	Nubp2	LOC500449	Rbm24	Smad1
Plcd1	LOC287722	LOC299507	Wdr36	Pthr1	Scarb2	Itgb4bp
LOC500727	Rps6ka1	H2afy	LOC298586	Aes	LOC362665	Ptpn1
Rps6ka1	Adora2a	Prpf4	RT1-149	Fcgr1	RGD1304704	LOC364759
Rab10	LOC294684	LOC497985	RGD1310991	Pgcp	Nnmt	LOC499281
RGD1307811	MGC95217	Ctsw	LOC361635	Cklfsf3	Kpna2	Ugdh
Xrn2	LOC362685	LOC302553	Psmd11	Cd69	Cct6a	Hmgn3
Nup35	Rbms2	Ruvbl1	Rbms2	Phyhd1	LOC500087	LOC363522
LOC315697	LOC290939	Ttc13	LOC293454	LOC363487	C1qbp	RGD1310450
H2afz	Itpa	Acp6	Igf2r	Ptpn1	Polr2b	Zfp207
LOC501644	RGD1305486	LOC499772	LOC360819	Dnajc1	Cndp2	Batf
Cdk4	LOC500288	LOC290501	LOC290686	Ela1	Arfrp1	Pappa
Calr	Ap2s1	Tgif	Commd3	Hexb	Mad2l2	Rbm9
LOC310877	Phtf1	RGD1304968	Cgi119	Polr2g	Eif3s10	Mars
RGD1307008	Cdc91l1	LOC293888	Tcf19	Hspa5	LOC500200	Penk-rs
Arl11	Dusp11	Hcfc2	Eif1a	Dnmt1	Unc13h4	LOC502118
LOC497803	Atad3a	Cd63	LOC363487	RGD1311430	Apoh	Slc15a4
LOC360847	LOC303378	Zfp207	Xrn2	Scnn1a	Tfpi2	Pfkm
Ywhah	Grcc3f	RGD1311518	Nes	LOC313722	Sod2	Trim8
Mrs2l	LOC311984	Slc20a1	Sp110	LOC499404	LOC298712	LOC498402
MGC94113	LOC295462	B7h3	Cfl1	Cd63	Enpp2	C1qtnf1
LOC290939	Tfg	Cspg5	LOC287731	LOC298586	siat4c	LOC500011
Apoc1	RGD1309892	Glrx2	Wrb	Gcs1	Sorcs2	Ddx31
Ghitm	Slc15a4	Fat3	Bccip	Psmb10	Fxyd5	LOC502372
Bxdc1	Evl	LOC297428	Ubtd1	Eif3s8	LOC301299	Lgals3bp
LOC309499	Lr8	Cdc5l	Tor2a	Pycrl	Cfdp1	Aptx
Strap	Thop1	LOC303067	Erf	Fbxl6	Sec24a	LOC361786
Trh	Rnf3	Nup88	LOC289245	Mrg2	Slc11a1	Lman2
Ahcy		Mak3	Snx7	Gch	G6pc	Nup37
LOC314618	Commd8	LOC301119	LOC304396	Alg5	Bdnf	LOC497823
Matk	Nid67	Rfc2	Tomm70a	Vps16	Pgsg	Mamdc2
Rab13	Hat1	Uxs1	Rpp40	LOC311984	LOC498417	LOC361635
Eif4e	Fbxo5	Usp1	LOC311984	LOC292072	LOC363487	LOC500965
Tgfb1	Tp53i11	Rpl31	MGC93921	LOC499356	Aptx	Mrps18a
Map3k4	Ipo4	Smfn	Dncic2	LOC289318	Kidins220	LOC497933
LOC295394	Txnl2	Nid67	LOC299900	Psma4	Dicer1	LOC287063
Edg6	Mrps12	Cd8b	Pdcd6	Mad2l1bp	Gstm1	Scarb2
RGD1309888	Hexb	Chordc1	Ucn2	Slc18a2	Gchfr	Adamts1
Nudc	Psma4	Fjx1	Eif3s5	Nr1h3	Trem2	LOC293488
Ddx52	Dap3	MGC93742	Adora2a	Rasip1	LOC298586	RGD1307626
Cxcl9	LOC304091	Atp6v1d	Ubd	Ghitm	LOC498879	Strap
Taf10	Srm	LOC362057	Cndp2	Nola2	Cpt1a	Olr226
Clecsf9	Cugbp1	RGD1307129	LOC501538	0610031j06rik	LOC300472	Chordc1
MGC94780	LOC290842	Yars	MGC94243	Chrdl2	LOC290851	Clta
RGD1308463	LOC317579	Dnajb1	LOC361925	Snrpa	Tyms	Rpl7a
Bccip	Cxcl10	Inpp5d	Rtcd1	Cd44	RGD1305356	RGD1310507
Gem	Emp3	LOC362187	2022-09-01	Hbxip	Fgf2	LOC310395
LOC292072	Cpt1a	Sf3b3	Tubb5	Ssr4	Gstk1	Kdt1
Arpc5	Ptpn18	Cct3	LOC301299	Ucn2	Rac1	Nup54
Ltb	Cd8b	RGD1310224	Dhfr	LOC288455	Gja4	Ncbp1
Txndc4	RGD1306410	LOC316326	Lgals1	Ptpn2	Gusb	LOC502317
Scamp2	Anapc1	Cfdp1	Nup88	LOC366468	LOC310395	LOC287938
Ddx31	Ceacam10	Dnajc1	Chp	Prp19	MGC94167	LOC304731
Eif1a	Pp	Asf1b	Erp29	LOC498885	Il18	Pcdh20
LOC497974	Mad2l1bp	Rpp40	Glrx2	Nup37	Fam3c	LOC499391
Wwp2	Ctrc	LOC312046	Usp30	Taf10	Cct8	Pik3ap1
Hif1a	Tial1	RGD1307700	Dnajc14	Gpr4	Rnh1	MGC105601
Crlf1	Rpa2	RGD1308463	C7	Eif3s5	Gclm	Ldha
Arpc2	Ctps	RGD1304704	Mcm3	Casp6	Ndufv3l	Dok2
Nedd4l	LOC498402	LOC299043	LOC287738	Znrd1	Hexb	Atp1b1
Adprt	LOC293291	Klhl2	Snapc3	LOC500973	RGD1308463	Myo1g
Dnajc11	LOC307742	LOC308667	Brms1	Trim8	LOC498279	Prf1
LOC303702	Lman1	Zfp364	Cggbp1	LOC294400	LOC361797	Me3
LOC361224	Ddx41	Snrpb2	RGD1309892	Srp72	Prc1	Runx1
LOC311984	Timm17a	Unc93b	Ube2l6	RGD1310991	LOC362187	Eif3s7
LOC290851	Pom210	Nucks	Txndc4	Ptpn18	Lyn	Ibrdc3
MGC94600	Umpk	Wbp4	LOC306428	Npc2	RGD1307289	MGC94282
Rbp1	Wdr36	Nradd	Mmp19	Rnaset2	Topors	Ube1dc1
LOC361786	Lyar	Nup133	LOC292898	LOC500288	Tmem24	Yars
Casp3	RGD1305356	Ddx1	Ccdc2	MGC72581	LOC361232	Vps16
Mdm2	Tubb2	Cdc16	LOC306991	LOC299900	Bst1	Ercc5
Fbxl6	LOC360819	Trim28	Gtl6	Cd8b	Pycard	LOC364534
Leprotl1	LOC361178	Rps26	LOC286890	Ttyh1	Fcgr1	Trim28
Mad2l1bp	LOC304396	Edg7	Dnajc2	RGD1305890	Cubn	Mxd3
Zmynd19	Grcc2f	LOC311984	Scamp2	Gpsm3	Mbip	Tbl3
RGD1306583	RGD1305327	Psmb10	Gm83	Dnajc13	Rpl31	Cdc91l1
LOC292751	LOC315617	LOC366188	Il1rl1	Tor3a	Fbxo30	Cst3
Nup155	Scamp2	Txnl5	Hbxip	Pde4b	LOC308837	Tcf8
LOC315617	Rpn2	LOC362438	LOC301444	Anxa6	Slc35a3	Zfp68
LOC287731	Egfl7	LOC499672	LOC362905	LOC497758	Rbks	LOC292735
Statip1	LOC362528	Efhd2	Thbs2	Cpsf3	LOC363064	Ass
Gtf2f1	Ap3b1	Prss11	Dnaja2	RGD1306106	LOC298077	Vav1
LOC360950	LOC296488	Stard3nl	LOC297728	LOC291963	Rims3	Itgb7
Mycl1	LOC499798	LOC363266	Lman2	Commd3	Irak1bp1	Pcyox1
Mrps34	LOC499785	LOC361409	Mak3	Trim28	LOC363618	RGD1309341
Chtf18	RGD1307008	LOC497974	Fgf5	Mrpl22	Oas1k	LOC287456
Mk1	Nubp2	Commd10	Exosc9	Gna15	Leprel1	LOC309169
Ppie	LOC361999	RGD1305288	Crot	LOC306450	Artn	Psmb1
Rnf3	Irf1	Hpcl2	Itgav	LOC500727	Acp6	Bpgm
LOC309788	Dtymk	Bst1	Lsm8	LOC361178	MGC93956	Cerk
Timm17a	Pstpip1	Arf4	Oasl1	RGD1310224	Klhl2	Dok3
Il4i1	Cd63	Oazin	Npc2	Chchd4	Iars	Smad6
Sephs2	Rfc5	Ugcg	LOC364379	Mafb	Aprin	Ltbp2
Xrcc5	Twistnb	Jak2	RGD1305356	Mrpl32	Nfia	Msh2
Dhodh	RGD1307700	Arhgap9	Taf10	Ipo4	Prph1	LOC304423
LOC500348	Yars	LOC361080	Cpsf3	Ctps	LOC501552	Brms1
LOC362322	LOC361420	Arhgap22	LOC315969	Map3k4	Adam15	Btc
Gtf2h1	Dapp1	Ap3b1	Fbxo16	LOC362685	Dnm2	LOC292751
Itpa	Adcy4	LOC315969	Btbd1	Ptpn6	LOC287456	Tor2a
LOC500989	Atp6v0c	LOC314859	LOC296733	Ppp4r1	LOC287962	Usp14
RGD620382	Spc18	Znrd1	Adamts9	LOC299334	LOC500870	LOC303538
Gsto1	Ifngr	Lgals3bp	Tcp1	Itgb2	Arih1	Sf3b1
Wdr46	Statip1	Scamp2	Rad18	Extl2	LOC305472	Eef1g
Btf3	LOC291444	Mrpl3	Mdm2	LOC295462	Dctn4	LOC498684
Ucp2	RGD1305288	Fxr1h	Adprt	Tmem19	Gfra3	LOC500087
Slc31a1	Farslb	Pkig	Twistnb	H2afy	Nef3	LOC368057
RGD1307481	Mrpl3	Cdca2	Dap3	Slc25a5	Slc15a3	Clic1
Mars	Pik3ap1	Txnl1	Psma5	Cdc91l1	Cand1	Brp16
Nos2	Arih1	Fads2	LOC497954	Gprk6	Sdc4	LOC314584
Ncb5or	Plod1	Cox6a1	LOC306450	Apex1	Ppp3ca	Cd8b
Arih1	LOC498934	LOC317374	Mcm7	Pcolce	Ppie	Acadm
Nob1p	LOC498433	Bdh	Spn	LOC292328	LOC499709	Rhoc
Slc3a2	LOC297428	LOC499798	Dnajc13	Trh	Prim1	RGD1310284
Lrrfip2	Adamts9	LOC500870	LOC297428	LOC316507	Dapp1	Dci
Cpt1a	Pdgfa	Mycn	Umpk	Cpsf6	RGD1359191	LOC307805
Mpimapped	Fbxl6	LOC312299	LOC499652	Rps6ka1	RGD1311430	Tap2
Egr2	Katnal1	Sfrs10	Cfdp1	Rnu3ip2	Serping1	LOC310585
Nubp2	Hmgn2	Ppil3	Polr2g	Il1b	LOC498829	LOC298851
LOC293155	Eif3s7	Kdt1	Anapc10	RGD1306287	Eif3s1	Dicer1
Mrpl22	Commd9	Twistnb	Efhd2	Taf13	LOC363522	Ubap2
LOC291444	Tnfrsf1a	Mpimapped	Napsa	Dnajc2	LOC364395	LOC497875
LOC303372	Atp6v1h	LOC315722	LOC288455	LOC499652	Tacstd1	Prtfdc1
Yme1l1	LOC497083	Dpp7	Slc16a13	Sec22l1	Cd44	Col7a1
Reg3g	LOC360950	Usp30	LOC367902	Nras	LOC499404	LOC293155
Commd8	Mif	Stat3	LOC295462	Penk-rs	Rbm9	Pxmp2
Tmp21	Dgkz	Lr8	Lman1	LOC301119	Rad18	LOC303702
Pom210	Sdf2l1	Morf4l2	LOC366188	LOC360847	LOC499613	Tomm70a
MGC94542	LOC502776	Enah	LOC292072	Mcm7	LOC361191	LOC501685
Slc35d2	Lilrb3	LOC293291	LOC499914	Icam1	Ppp4r2	LOC288146
Pqlc2	Hbxip	Pik3ap1	Sf3a3	Fjx1	LOC500440	RGD1308113
Rnps1	LOC290706	Dnm2	Nup155	Cfl1	Gtf2h3	Dnaja2
LOC297885	Gars	Foxm1	LOC317579	Il1rl1	C3orf6h	Ncl
Trem2	Mxd3	Nubp2	Lcp1	Oasl1	Il8ra	LOC500348
Dnajb1	Vps16	D123	LOC499798	Snapap	Sorl1	LOC311716
Hbxip	Bccip	Fbxo5	Lck	Ap2s1	LOC307351	LOC498067
Card12	Cdca3	Slc16a13	Asf1a	LOC497956	LOC502898	LOC317579
Ung	MGC94686	Gtf2h1	Ptpn2	LOC500545	Sct	LOC302972
LOC317374	RGD1307688	Esd	Cdc91l1	Birc3	Pcnt1	Dhodh
Dutp	LOC499779	Cd69	LOC360888	Pom210	Me3	Pdcd11
Cugbp1	Crnkl1	LOC315508	LOC501739	LOC498072	Bhlhb5	Echdc1
Arfgef2	Knsl7	Extl2	Minpp1	Wrb	Slc31a1	Nme3
Rasip1	Rad18	Leprotl1	Ptpn6	Adora2a	Dncic1	LOC364080
Cdca1	Slc16a13	Arih1	RGD1307279	Itgb3bp	Gnao	LOC288689
RGD1304704	Il1b	LOC311598	Ssr4	Cand1	Tlr2	Centg2
Ssr4	Np	Tor2a	Smad1	Btc	Nola2	Aatf
LOC501161	LOC361346	MGC93956	Mcm2	Mrps18b	Gmnn	Ltb
Impdh2	MGC72581	Eef1g	Topors	LOC293155	RGD1311847	Iars
Chp	LOC288659	Oldlr1	Oasl2	LOC360869	Apobec1	Ttc13
Eef1e1	Atp6v1d	Trpv4	Hmox1	LOC287738	LOC363485	Ccl4
Sfrs10	Gm83	LOC290279	Gsto1	Lenep	Donson	Apobec1
LOC286990	Btbd1	Sh3kbp1	Txnl5	Znf593	Lsm5	LOC498154
Srp72	Sfpq	LOC360559	Tnfrsf1a	Nup35	H2afz	Erf
Plxnb2	Oldlr1	Commd9	Fen1	Crem	Stat3	P2rx4
Erf	H2afx	Hirip3	Casp6	MGC95311	Npc2	Trim3
LOC294066	Pop7	LOC367198	Rnpep	Slc39a6	Lsm8	Adar
Bach	Wbp4	MGC93921	Abcg5	LOC298787	LOC306991	Znrd1
Pus1	Nipsnap1	Polr2g	Fbxl6	Itgav	Pgap1	Itgb2
LOC497722	Fgr	C1qbp	Batf	LOC290741	Dlg7	Prph1
Mcm2	Efhd2	LOC499244	Mk1	Tfpi2	Wdr46	Fxr1h
Aplra1	Efemp2	MGC95311	Rrm2	LOC301381	Fhl4	LOC362732
Dctn4	Odz3	Ptprv	Chaf1b	Has1	Hmgb2	Gucy1b2
Cct8	Mdm2	Cdca3	Commd10	LOC499350	Fxr1h	LOC308064
Usp14	Gsto1	Fgr	LOC363518	Sfrs7	Ptpn6	C1galt1
Nol5a	Cand1	Serpine1	Pgd	LOC497974	Dap3	Jun
Bdh	Ap3s1	LOC310395	Rfc5	Aip1	Snrpn	LOC303518
Ncbp1	Rfc2	Mmp19	LOC367170	Nubp2	Cbfb	Cand1
Jun	Armet	Cenpf	LOC499672	LOC293454	LOC306450	Mcrs1
Pycrl	LOC500501	RGD1306568	Srm	LOC308820	Itgb3bp	Surf1
Prpf4	Znf593	LOC361925	Tbxas1	Gclm	LOC317227	LOC297372
LOC364534	Trpv4	Ect2	Snai1	Itpa	Mybbp1a	Pus1
Pitpnm	Psmd2	Dap3	Pphln1	LOC297372	LOC367620	Pld3
Usp39	Calr	Smn1	Chchd4	Stab1	Nt5c3	LOC309415
LOC367314	Slc25a5	Nusap1	LOC499268	Supt4h2	Ctrc	Pgm1
LOC361178	LOC498885	Cebpb	Zdhhc6	Snrpb2	LOC286990	Klhdc4
Mina	Col7a1	Gch	LOC497733	Rpl7a	Rbms2	LOC500973
H2afx	LOC361635	RGD1306106	Mad2l1bp	Plxnb2	Mrsb	Xrn2
Kif4	Slc35c1	LOC367902	RGD1306106	Ap1b1	Dbp	Gsto1
LOC500288	Rps26	LOC287642	LOC304731	Lsm8	LOC363266	Azi2
Pde4b	Chordc1	Cubn	Hmmr	Tcp1	LOC499201	LOC308986
Usp3	Blm	Nup37	LOC296649	Msc	LOC361113	MGC95311
LOC498433	LOC308986	MGC94282	Rpl7a	LOC290279	Tmem14a	Arsb
0610031j06rik	LOC291914	LOC316507	Gemin6	Cox5b	LOC361661	Cyp7b1
LOC361571	Leprel1	Hmgb2	MGC94282	LOC362905	Zfp297b	Inpp5a
Adam15	Pmpca	Xrn2	Asam	Itga10	RGD1310224	LOC500305
Iars	Wars	LOC499298	pEachy	Ddx31	Klra5	Nudt4
LOC289150	LOC360617	Tubb2	LOC299957	LOC298712	LOC361877	LOC294499
Pdcd5	LOC499201	Nras	LOC360757	Pak1	LOC301068	Vcp
Psmc4	Sf3b4	Hebp2	Klhl2	Armet	Crlf1	LOC293888
Katna1	LOC500727	Tpp2	Sec22l1	Pgm1	Commd4	Itga10
Sec24a	Chchd5	LOC497828	RGD1306568	Tekt1	LOC363856	MGC94113
S100a11	Morf4l2	LOC298500	Dhodh	Angptl2	Zfp598	Mmp12
RGD1309892	D123	Srm	Tgif	Ptbp1	LOC500281	Ptpro
Ppgb	Shh	Sfpq	Cct3	RGD1305092	LOC361664	Matk
Cad	Apex1	LOC286985	Ibrdc3	Topors	Gtl6	Cpt1a
Mcrs1	Usp3	Lrrc15	Grn	pEachy	abcb7	Tusc4
Spon1	LOC304423	RGD1310237	Blm	Psmb1	Smc2l1	Mcm7
Jak2	LOC364154	LOC500288	LOC309788	Commd9	Bok	Cdc16
LOC295462	LOC308607	Anxa6	Slc31a1	LOC306991	LOC364154	Irs3
LOC304396	LOC295654	LOC301419	Uchl1	Myc	Mrpl22	Cad
Mrps18a	Klhdc4	Mina	Statip1	Dusp11	Osgep	Timm10
Tap2	LOC361080	Mrpl22	Ywhah	Ier2	LOC301419	LOC497838
MGC94439	LOC367170	Fxyd5	Morf4l2	Slc16a13	Melk	Cirh1a
Txnl2	Fut4	Ctrc	LOC308820	Edg6	Mybl2	Gch
LOC298712	MGC93733	Traip	Ephx2	Pde2a	Hsf4	LOC309186
RGD1305356	Npc2	Arhgdig	Gem	LOC297903	Nr1h3	Mx2
Msln	Rnf125	Dnajc11	Acp6	MGC94600	Fbxo5	Mtvr2
Lsm5	Gemin6	Hif1a	LOC500069	LOC361232	Lrp5	Unc13h4
Bcap29	Usp5	RGD1309892	Gja4	Eml2	LOC498410	Rab10
Rangap1	Ruvbl1	LOC299900	Snapap	LOC361420	Lcp1	LOC299315
Lrch4	Sc65	Orc1l	Gclm	LOC502317	Dlx3	Eif3s8
Prdx2	LOC497699	LOC288659	Sephs2	Cggbp1	LOC302987	Adk
RGD1307688	Taf10	LOC362490	LOC500795	Inpp5d	LOC362130	Tubg1
LOC498388	Btf3	LOC289245	Spnb2	Cxcr4	Rps26	LOC502898
LOC287938	Clta	RGD1305875	Tpp2	Bst1	RGD1305875	LOC498833
Minpp1	Cxcr4	LOC307805	Msn	Ler3	Lrrfip2	Hdac7a
Atf4	Ndufaf1	LOC309186	Slc18a2	RGD1304704	Ncl	Tpp2
Crnkl1	Taf9	Asam	LOC298712	LOC298300	Dnajc11	LOC290686
LOC500795	Mrg2	Pop7	Pafah1b2	RGD1307279	Zfyve21	Adm
RGD1307883	Smc4l1	LOC308820	RGD1310311	Phlda1	LOC288065	LOC299933
Osgep	Snx7	Snapc3	Pscd2	LOC307742	Pdcd6	2022-09-01
Rfc5	Ifngr2	Adamts1	LOC290322	MGC93921	Tubb2	Gja1
LOC498934	Crlz1	Rpa2	LOC500011	Azi2	Cpeb2	LOC363079
Clic4	LOC308667	Lck	Aes	LOC303538	Copb1	LOC362703
Nmt1	LOC366188	LOC308837	Sh3kbp1	B4galt1	LOC308820	Stab1
Jtb	LOC310395	LOC364395	Ddx47	Ptk9	LOC293044	LOC498967
Trim25mapped	Xrn2	Eif2b3	LOC500228	Zfp207	Ler3	Itm2b
Isg20	RGD1309341	Gars	Arpc1a	Mdm2	Cyp4b1	Rnase4
Impa2	Egr1	LOC498176	Cdc16	Cfdp1	Mmp12	RGD1305481
Umpk	Bard1	Pqlc2	LOC499655	LOC298851	Prnd	Lrrc15
Polr2h	Lsm5	Map4k4	Cerk	Uxs1	Col7a1	Fmnl1
LOC499798	Tor3a	Eif3s10	Crlz1	LOC360888	Hist1h2ai	Iqgap3
Gemin6	LOC362187	Snx6	Hat1	Atf4	Psmb3	LOC500989
LOC497841	Ncl	LOC502317	Calr	RGD1309051	Kpna1	Stat3
Hcfc2	LOC317227	LOC362021	Arsb	Hif1a	LOC305310	Wdr41
Alg5	Tpp2	Gja4	LOC290741	LOC308986	Palmd	Tgif
Oldlr1	LOC301381	LOC501739	Atp6v1d	LOC361957	Oldlr1	Pgcp
Elavl1	Abcb4	G10	Slc15a4	Adcy4	LOC360947	Tubb5
Cd8b	Traip	LOC500069	Crsp9	Brunol4	LOC289900	Wdr46
Ddx47	LOC290501	Has1	LOC307907	Emb	Fkbp9	Nf2
Tpm3	LOC290279	Casp6	Gtf2h3	Dhodh	Asf1b	Oasl1
Pask	Erf	2022-09-01	LOC315645	Snx6	LOC498128	Sfrs10
Fmnl1	LOC303538	RGD1307279	Irf1	LOC304396	Ralgps2	Kcnn4
Ddx49	Wwp2	Asf1a	C3orf6h	LOC304077	LOC298787	Topors
LOC497733	Gpsm3	LOC498265	Hcfc2	Nasp	Ccdc2	LOC362769
Mrps12	Cct3	Taf10	Mxd3	Psma5	LOC304020	LOC290775
Orc1l	Pycrl	Ap1g1	Dyrk3	LOC298309	Penk-rs	LOC306586
LOC499990	Cspg5	Exo1	Fbl	Ttc13	Wdr41	Casp3
Lman1	Smn1	Psmc4	Cd8b	Lgals1	Mc2r	Htr2b
Ppp2r2a	RGD1310237	Nup54	Angptl2	LOC297728	Faim	Rnaset2
Rnf25	LOC500721	Toe1	LOC316326	P44s10	Nppb	LOC498008
Mrps17	Nradd	Strap	Serpine1	LOC498653	LOC290939	Znf410
Pscd2	Il1r2	Slc35c1	LOC301596	LOC303702	Etf1	Mmp9
Foxm1	G10	Hspa5	LOC499779	LOC245924	Rdbp	Isgf3g
LOC498176	Rps5	Ddx47	Usp14	Gtf2h3	LOC316326	Fgf2
G6pdx	LOC361957	Pom210	LOC310946	Dyrk3	Smad3	Mrpl3
Rpl7a	Ngfb	Mybl1	Zfp364	Zfp364	Poldip2	Nasp
Solt	Bach	Mk1	LOC294400	LOC295654	Galk1	Dyrk3
Itgb2	Cpsf3	LOC304423	LOC299043	Kctd14	LOC299334	Sparcl1
Pole	LOC500449	Polr2b	Trh	LOC290686	Toe1	LOC364379
Eif3s10	LOC297372	Thy1	Kpnb1	Twistnb	Minpp1	Evl
Adora2b	Tyki	Dhodh	Gtl3	LOC500011	Cnn1	LOC500311
Ddx1	Nusap1	0610031j06rik	Smc2l1	LOC498067	Sbds	LOC303875
LOC297415	LOC498879	LOC363518	Ngfb	Dncic2	LOC500443	Adora2a
Psmc2	Arsb	Tcp1	Psmc4	Mcm2	RGD1305625	Cd69
Ass	LOC360888	Fbxo16	Cebpb	Pik3ap1	Mak3	Mcmd6
LOC499914	Mrps18b	LOC245924	LOC293587	Eif3s3	LOC313450	RGD1311518
Arhgap22	Arhgdig	Slc25a5	Sf3b4	MGC94018	LOC361786	Sod3
Hat1	Gclm	Il1r2	MGC95311	Pdcd5	Phtf1	Hmox1
Prkar1a	LOC362848	LOC290322	Bub1b	LOC500795	LOC299507	Bcl2a1
Pop7	Cfdp1	Katna1	DERP6	Sh3kbp1	Sod1	Pdcd5
Psma5	Ppm1g	Pnutl2	Nras	LOC363145	Bnip3l	Abcb4
Gtf2h4	Rasip1	Pbef1	Rps6ka1	RGD1309892	LOC500305	Rpl31
Gtl6	Jtb	Armet	Txndc9	RGD1310311	Eif3s8	Cox5b
LOC498265	Rpl7a	LOC499990	Arpc5	LOC306506	Ndufaf1	Apoc1
Mdc1	Isgf3g	Acsl5	LOC501103	LOC300027	LOC317189	Gusb
Tubb5	RGD1311430	LOC295462	Sord	Lyl1	MGC94755	Kpna1
Znrd1	LOC304077	Gsto1	Fcgr1	Xrn2	Adcy4	MGC94686
Hnrpd	RGD1311518	LOC290595	LOC308986	Ddx47	Ddef2	Bin2
LOC288146	Prp19	LOC362322	Mycn	LOC362855	LOC500251	Commd9
Copb1	Igfbp5	Wwp2	LOC361664	Ap3b1	LOC500011	Wwp2
Edg7	Fxr1h	LOC308607	Asf1b	Donson	LOC501739	LOC294066
RGD1305875	LOC501103	pEachy	Wbp4	RGD1311463	LOC361080	Irf5
Taldo1	LOC499780	LOC290651	Ghitm	RGD1307688	Gch	LOC292477
LOC288515	Slc41a2	LOC304077	Trem1	Sirt5	LOC361624	RGD1305356
LOC499350	Tmp21	Eif1a	Ppap2c	Mcm3	Extl2	Bhlhb5
Pycard	Msh2	Nnp1	Tor3a	Asf1b	LOC292328	LOC497974
Blm	LOC366468	LOC317227	Clta	Chst8	LOC497974	Ddx49
Verge	Pik4ca	Psma5	Sod2	Sh2d2a	Itga10	LOC304317
LOC363145	LOC361191	LOC362703	Dusp11	Fat3	LOC303538	Spag5
Ywhaz	Pgm1	Uchl5	LOC301419	Fam51a1	Verge	Rnu3ip2
LOC315722	Il21r	Rbks	Eif2b3	Pkig	MGC94542	Cd59
Gorasp2	LOC497838	LOC294917	Rnf3	Ttc18	Kctd13	LOC301119
LOC499245	Clic4	Lsm5	LOC295654	Lsm5	Fgg	LOC500557
MGC93956	LOC498265	LOC362848	H2afx	LOC498879	Pop7	LOC500545
Rps5	Trim8	Prkar1a	Pgm1	Slc35c1	Dhodh	Ncb5or
Mrpl49	Rhebl1	Dctn4	Trim28	Dnaja2	LOC367198	Hist1h2ai
LOC308667	LOC288272	Apoh	Pik3ap1	Cct3	Lilrb3	Eif3s5
Slc35a3	Mmp19	Aaas	Pla2g7	LOC499323	Tcfl4	RGD1311297
C3ar1	LOC501125	LOC313450	Ler3	Sf3a3	LOC362732	Tbxas1
Lphn2	LOC499244	Abhd4	Actr6	LOC298500	MGC94704	Pprc1
Por	Uxs1	Napsa	Prpf4	LOC363518	Hcls1	LOC287338
LOC499391	Sh3kbp1	Reln	LOC361957	Ccl4	Angptl2	Slc35c1
Cdc20	Yif1	Dapp1	LOC499839	Yif1	Grem1	LOC309157
Klhl2	Espl1	Cfl1	Kntc2	Ccdc2	LOC292751	Eif4e
RGD1306410	Mcrs1	Spink2	Adora2b	Smfn	Cdc16	Zfp334
LOC361467	2022-09-15	Gcs1	Ap3b1	Myo1f	LOC502118	Atp6v1b2
Dtx2	Lsm7	Umpk	Gch	Sdf4	Wbscr16	Pitpnm
Pik4ca	Alg5	Pak1	Commd9	Fbxo16	Fln29	Nup88
Vcp	G6pdx	Slc41a2	Acsl5	C3orf6h	Rab11a	Rabac1
Aurkb	Nup88	Ptpro	Pde4b	LOC500989	Cul3	Epas1
LOC299334	Eppb9	Topors	Commd8	MGC94282	Oas1	Fut7
Srpk1	Gfra1	LOC360617	Kmo	LOC499078	Msh2	Smn1
Secisbp2	Gem	RGD1305007	LOC501644	Clic3	LOC499870	Polr2b
Mkln1	LOC498176	Pgd	RGD1307883	Psmd9	Galm	Olr1075
Cct2	LOC500840	LOC500311	Itpa	Mak3	LOC290790	Unc93b
Slc16a13	Birc3	Rbms2	Jtb	Ptprv	LOC361467	LOC501538
Sec23b	Dnajc11	Itgb1	Vps16	Minpp1	LOC293155	Dock9
Ns5atp9	LOC299507	Pappa	Slc7a6	Slc31a1	LOC501195	LOC291800
Fut4	LOC498067	Slc35a3	Rpa2	Grem1	Cggbp1	Pthr2
Cdc16	RGD1308463	Map3k4	Birc3	LOC302313	Nmt1	Kntc1
LOC299900	Prkar1a	DERP6	Cd69	Psma2	Abca8b	LOC300142
Arhgdig	LOC313410	RGD1306227	LOC362848	Egfl7	Lsm7	LOC316014
Nes	RGD1305524	Ddx41	Impa1	Clcnk1	Ywhaz	Rpp40
Itpkc	RGD1311463	Fbn2	Cstb	LOC367902	LOC500727	Rab13
Col7a1	RGD1305875	RT1-149	Ttc18	Impdh2	Cdc5l	LOC298366
Tfg	RGD735065	LOC291963	LOC365400	C1qbp	Bin2	Ppap2b
Msh2	Gtf2h4	Il4i1	Oazin	Pcna	LOC289150	LOC368042
LOC360258	LOC308064	LOC363856	LOC498301	Bccip	Dusp10	LOC297415
LOC302553	LOC360258	Adm	Np	LOC292898	Hebp1	Cubn
P7	RGD1309888	Paics	Tyms	Np	Pik3ap1	LOC500069
LOC361635	Slc35b4	Rfc5	Mpimapped	Ppan	LOC364534	LOC499872
Rps26	Cubn	Impa1	LOC361571	Eif2b3	Es2	LOC362130
Azi2	RGD620382	Rrs1	Akr1a1	LOC364534	Matn2	Tmem24
LOC362528	Hif1a	Trh	LOC362057	RGD1308904	Dci	Oldlr1
Sqstm1	Arfgef2	Sephs2	LOC498067	Ns5atp9	Hbxip	LOC298500
RGD1309341	Rbm4	LOC364379	LOC502317	LOC292751	Yars	Myo1f
Rpa2	Asam	Serping1	Ikbke	Orc6l	Spata6	Cenpf
Scnm1	LOC288515	LOC308064	Cnp1	LOC303518	LOC314584	Btbd1
Nqo1	Tgif	Racgap1	LOC300126	Kcnn4	LOC497701	Hrmt1l3
Dlg7	Cbfb	Ucn2	Wwp2	Plk2	Sfrs7	Trim27
Trim8	Golph2	LOC288146	LOC361420	Rfc3	LOC295654	Bard1
Eef1g	2022-09-01	RGD1359191	Cdh13	Nup155	C8g	Birc3
Wsb1	LOC497974	Mxd3	D123	Atp13a	Slc39a8	Reg3g
Fibp	Vcp	Chchd5	LOC307805	RGD1307811	Slc25a27	Slc18a2
LOC500501	Prdx2	Cct2	Chchd5	Slc35b4	Lr8	Inpp5d
Hsd17b7	Cfl1	Knsl7	Timm10	LOC308350	Dncic2	Efhd2
Cd24	Ela1	Ndufaf1	P44s10	MGC93956	RGD1305486	LOC499785
LOC308986	Tars	MGC94600	Casp9	Snrpa1	Tpm3	LOC310855
Wbscr16	Lrrfip2	C1qtnf5	Dicer1	Gemin6	Fen1	Rps6ka1
LOC499221	Ddx56	LOC299957	LOC363522	Pafah1b2	LOC291705	Elavl1
Cpsf3	Fuca	abcb7	Ruvbl1	LOC500348	LOC287148	Has1
C3orf6h	LOC293689	Dpp3	LOC314859	Kifc1	Nedd9	LOC287822
Dnaja2	Rbm9	RGD1309522	Smn1	H2afx	Tap2	LOC499130
LOC299933	Nmt1	Eif3s5	Aaas	D123	Cox6a1	Knsl7
Pdcd6	LOC499404	Dicer1	Spag5	RGD1310661	Secisbp2	Nos2
LOC298787	Cdca2	LOC362855	LOC500973	Il17r	Slc38a6	Fat3
Fgf2	Baalc	Kpnb1	Grcc2f	LOC363522	Reg3g	Rgs8
Pgm1	LOC314337	Emp3	Anln	Pdrp	Hrmt1l3	Dnajc14
LOC290741	LOC298906	Birc3	Gspt1	LOC497666	Tor3a	Ipo4
LOC303875	Ddx47	Cgi119	Ap2s1	RGD1305486	LOC314659	Mdm2
Rpl27a	Orc1l	Mtx2	LOC289150	LOC499130	Adk	Mrps5
Cars	Cd69	LOC287101	Znrd1	LOC499798	LOC307742	Msn
Il21r	Plcb2	Ngfb	LOC499558	LOC299315	Gmfb	Ptbp1
RGD1311518	LOC287456	Fuca	Pcolce	Arpc1a	LOC500001	LOC501739
LOC296733	LOC500132	Mphosph1	LOC299933	Sox18	LOC500148	LOC499936
Txnl5	LOC363145	LOC498067	Cpt1a	Atp6v0c	Adora1	LOC292072
Slc41a2	Dnajb11	LOC296649	Dnajb11	Slc15a4	H2afy	Ldhd
Adm	RGD1304704	Flnc	Sfrs7	Cyp4b1	Tbl3	Hmmr
LOC497985	LOC500361	Nppb	Isgf3g	Lgals2	LOC500300	Arfrp1
Rnf151	LOC363487	Fbxl6	Lrrn2	LOC497954	Ypel5	G6pc
Odc1	Eif3s5	Tceal8	Slc35b4	Adar	Nedd4l	Sdha
LOC501552	Mrs2l	LOC497844	Smc4l1	Efhd2	Trim28	Es2
Usp5	LOC292072	Rps5	RGD1306287	Cd24	Slc6a6	Wars
B7h3	Rpp40	Tcf7	LOC287962	Mrpl49	LOC303372	Ak3
Cdk2ap1	LOC363522	Pgap1	RGD1310237	Rnf3	LOC498008	LOC498795
Ttc13	Has1	LOC500348	LOC500449	LOC294066	Znf410	Sf3a3
Tpp2	LOC287063	Btf3	Celsr2	LOC314618	Katnal1	Isg20
LOC301381	Slc26a6	RGD1305014	Impa2	LOC301596	Psmd11	Il18
LOC502898	LOC291441	Supt4h2	Timeless	LOC363079	Mad2l1bp	Zfp364
Xpo5	Gspt1	Tacr1	Brp16	Tubg1	LOC301119	LOC288272
LOC366188	Anxa6	LOC498885	LOC363145	Mpimapped	Srp68	RGD1307279
Ddx41	LOC313722	B4galt1	Farslb	MGC94452	Itgb7	LOC290741
S100a4	Psma5	Znf575	LOC362855	LOC500361	MGC94512	Asb16
Rdbp	Mrpl49	C8g	Msh2	Rnf125	Cbx5	mrpl24
Atp6v1h	Gtf2h3	Mbip	Sh2d2a	Aptx	RGD1307672	LOC308837
Cstb	Akr1a1	Arl11	LOC498653	Umpk	Rxrg	Ddx47
Prdx1	Gng11	Ung	LOC308350	Eif3s7	Lgmn	App
Unc13h4	LOC302502	Sord	MGC94452	Srm	Ugcg	Ler3
LOC300146	Eif3s10	Nes	RGD1309888	LOC365400	Cdc2a	Trem1
Adipor2	P7	LOC497699	Scarb2	LOC363266	P2rx4	LOC501161
Pbk	Mad2l1	Hnrpd	Reln	Srpk1	Cd63	Pcsk1
Cfl1	B4galt3	Sox4	LOC301351	Centg2	Pphln1	Fbl
Prpf3	LOC500475	Vkorc1l1	LOC362187	Pscd2	AZF1	LOC363782
RGD1305524	Arpc5	Aip1	LOC303518	Cdc16	LOC306127	Fancd2
LOC362438	Minpp1	Chchd4	RGD1305327	Tfg	Statip1	Gtf2h4
LOC499779	Tbl3	Dnajc14	LOC497722	LOC287722	Arpc2	RGD1307688
Rnd1	Bhlhb2	Mtvr2	Prss11	RGD1306568	Crygs	Gcdh
Med8	Kars	Vti1a	Ccl4	Slc7a6	Rpo1-2	LOC299625
Brms1	Ctsw	Chek2	Gna15	Txnl1	RGD1312006	Nusap1
Mesdc1	RGD1307289	Hem1	Pdrp	Rangap1	Ddah2	Mrps12
C1galt1	LOC499391	LOC362905	Yif1	Uchl1	RGD1310661	LOC314337
Lig1	LOC296733	Tnfrsf1a	Lr8	Tyms	Hirip3	Scn3b
Clta	Arpc2	Mrs2l	MGC93956	Gtf2f1	Gucy1b2	Chaf1b
Ap1g1	Azi2	LOC499780	Katna1	Ruvbl1	RGD1305394	Mesdc1
Pgsg	Dncic2	LOC296733	LOC500311	Irf3	Ddx47	Igf2r
Tpx2	LOC289778	Plk4	LOC290645	Gtf2h4	Bub1	Cpsf6
Kif20a	Chchd4	LOC360664	Tubb2	Arhgap9	Fxc1	Gfi1
LOC362350	LOC498829	LOC500132	LOC301381	Wdr41	Tmem8	LOC498266
LOC304423	Pdcd5	Brp16	LOC299334	Hsd3b7	Txnl2	DERP6
LOC290651	LOC497841	MGC94262	Mrps18b	Anapc10	Chchd4	LOC293181
Wdr5	Commd3	LOC290706	LOC499872	LOC317579	Sfpq	Nup205
LOC500557	Copb1	Ugt1a7	Dnajc9	Kpnb1	Foxm1	LOC311984
LOC361925	LOC360559	RGD1305481	Mbip	Dhfr	Smfn	Lyn
Hdac1	Pdrp	LOC363064	Tsta3	Btbd1	LOC498720	Lck
LOC363470	LOC497828	MGC94233	Strap	Adamts8	LOC364080	abcb7
Prp19	Mrpl22	Sp110	MGC94600	LOC501739	Ddx49	Pop7
Wbp4	Pdcd6	Slc11a1	LOC498368	Ccna2	Apex1	Mum1
Centg2	LOC364379	Pp	Ndufaf1	Sdad1	LOC498833	Gtf2h3
LOC361409	LOC300043	LOC313410	LOC501134	Tmem24	Gcdh	Dlx3
Morf4l2	LOC287731	LOC56764	Itgb4bp	Siglec5	LOC301509	Mad2l1bp
LOC317380	Plk4	Angptl2	Slc25a5	Pycs	Ptpn1	B3galt4
LOC366505	LOC362057	Gpd2	Slc39a6	Fbl	Cenpe	Rad52
Tnfsf5ip1	LOC367314	Pcnt1	LOC315722	RGD1309888	Hsbp1	LOC310946
LOC363856	LOC312046	LOC361664	Lsm5	Nmt1	Eif5a2	Cyp27a1
Pdk3	Pltp	Sh2d2a	LOC298851	Cdc5l	Glrx2	Katna1
LOC301419	Gadd45g	Fcgr1	Dpp3	Rbm9	LOC306506	Nppb
Brunol4	Il17r	LOC498002	Spata6	Ncbp1	Nf2	MGC94512
Dicer1	Bop1	Chi3l1	Itga10	Bpgm	Tgif	Aurkb
Grcc3f	LOC362703	Tmem24	Impdh2	Impa2	LOC301381	Anapc1
Hk2	Clcnk1	LOC287063	RGD1307688	Strap	LOC287722	LOC287101
Mmp12	LOC314618	RGD1310661	Ptpn1	Rps5	Usp3	RGD1309682
Paics	Troap	Slc39a6	Etf1	LOC297885	Chaf1b	Ncf1
LOC362855	Penk-rs	LOC305269	Cxcr4	RGD1309382	LOC501685	Minpp1
Wdr12	Itga10	Fbxo30	Ubap2	Tep1	RGD1305972	Hcls1
Hmgb2	B4galt1	Tnfsf5ip1	LOC311598	LOC361080	Htatip2	Fln29
Cgi119	Fjx1	Pcdh21	Chek2	MGC94243	Kctd14	Mg87
LOC497665	Tpm3	LOC314619	Nusap1	Gmnn	LOC313056	Il11ra1
Ddit3	LOC292751	Lsm8	LOC288515	RGD1307883	LOC361172	Nmt1
LOC499655	Rnpep	Rab3b	LOC499404	LOC498301	LOC361727	Clecsf9
LOC288659	Gprk6	LOC500965	Irf3	Dnajb11	Rhbg	Crnkl1
Kif23	Ung	LOC498684	Klhdc4	Usp5	RGD1309216	Crmp1
Smc2l1	Impdh2	LOC500721	RGD1308463	Mmp12	Adar	Pgap1
E2f5	LOC299900	Centa2	RGD1304704	LOC288065	Sord	Trim25mapped
Gclm	LOC317380	Rnps1	Mina	Ube2c	Mrga10	Cpd
Tcof1	Cgi119	Myh10	Ptpn18	Calmbp1	Grhpr	LOC314618
Nfkbia	Card9	Rbmxrt	LOC363079	Usp14	RGD1307883	Mccc1
Ccna2	Rpl27a	Hcls1	LOC499244	Farslb	LOC291441	Il8ra
LOC363087	Pphln1	LOC291444	Tnfsf5ip1	LOC309788	Arfgef2	Tcfap2c
Epas1	Eif1a	LOC289778	Rnu3ip2	Olfml3	LOC286890	LOC360950
LOC287111	RGD1307883	LOC306336	LOC360869	Tyki	Pp	Ucn2
Clcnk1	Arf4	Odf2	Sdad1	Med8	Xpo5	Rph3al
Ttk	St14	Slc38a1	Reg3g	Ubap2	LOC499281	Grn
LOC245924	Dnajc1	Bpgm	LOC500348	Kif23	Lyar	LOC361115
Lisch7	Cyp1b1	Slc4a2	LOC498402	LOC499872	Cdw92	Gnao
Fcar	LOC299315	Irf1	Chrdl2	Usp3	Itgb2	Sord
LOC498653	LOC298787	Mrpl32	Mastl	Rfc5	Snrpa1	LOC304077
Cxcr4	LOC296724	LOC499652	Apoh	LOC500069	LOC314647	Cyba
LOC499839	LOC298851	LOC295160	Hnrpd	LOC500887	Adcy9	LOC364154
Gtf2h3	Hspa5	Lrrfip2	LOC292328	LOC501103	Adamts1	Mcm3
RGD1305014	Pak1	Wdr41	LOC313450	LOC501644	Prdx1	Plcb2
B3galt4	Snrpb2	Myo1g	Cct2	LOC361571	Atic	Sh2d2a
Mrg2	Ppan	LOC303378	Pp	Chek2	Sat2	Gem
LOC306127	Lck	Eif4e	Tiam2	Tial1	Sphk1	Sema3e
Bin2	Adora2b	Ppia	Tubg1	LOC300142	Pak1	Pla2g7
Ltbp2	Mtx2	Nf2	Fat3	Cdh17	Clcnk1	Extl2
Btbd1	LOC298300	Rad1	Smfn	Ptpro	Ddx41	Galm
LOC309169	Katna1	Rtcd1	Ddx1	Arsb	Ccnb2	Gm83
E2f1	Cct2	LOC497954	Gtf2h4	Bhlhb2	Nubp2	LOC499870
Tgif	Dhodh	LOC362528	LOC366333	LOC314319	LOC362855	LOC499323
Atp1b1	Gtf2f1	LOC296488	Penk-rs	Wbp11	Asf1a	Vangl1
Sec22l1	Nup133	LOC287456	Smarcal1	LOC361635	LOC304743	Ifngr
Chchd5	Pdcd11	Sacs	LOC303702	Rnd1	LOC310807	Oit3
Itgav	Matk	Gtf2f1	Tfg	B4galt3	LOC498751	LOC362516
LOC299507	Dnajc14	Bard1	LOC305269	LOC296488	Add3	G10
LOC360617	Aaas	Med8	Nmt1	Pphln1	LOC310877	Gp38
LOC306336	Casp9	LOC299315	Mrps34	Katna1	Plk2	Jmjd3
LOC287456	LOC499323	Col12a1	Myo1f	Cdca1	Slc41a2	Smc4l1
LOC364154	Fads2	LOC501103	LOC498879	LOC287456	LOC498176	Chrdl2
Spc18	Oas1	LOC288515	Usp5	E2f5	LOC498331	Dnajc11
Oaz1	LOC292793	Mrpl49	Phlda1	Arpc5	Kcnk3	LOC498580
Scnn1a	LOC500870	LOC292751	Ncbp1	Smc4l1	LOC360886	LOC500705
Gmfb	Rrs1	LOC499872	LOC361115	LOC362490	Impa1	Mpst
Ndufaf1	Lphn2	Taldo1	Arpc2	Ldha	Eif2b4	Lr8
Bub1	LOC298077	Pycs	Tial1	LOC360947	Tpx2	LOC362848
Cdkn3	Nup37	Fam33a	LOC287063	LOC363856	RGD1305092	LOC364427
LOC288707	Mphosph1	Spata6	LOC296724	Rfc4	Orc6l	Abcg5
Atic	LOC365372	Sfrs7	Snrpa1	Kntc1	Letm1	Hbxip
Hirip3	MGC94542	Ptn	Plekhb2	Tiam2	Rgs1	LOC361019
LOC290706	Sec22l1	Itpa	LOC309186	LOC315999	LOC498392	Rims3
LOC499936	LOC303790	Batf	Hmgn2	LOC362528	Tmpo	Ptpn18
Dncic2	Hs2st1	Ahcy	LOC367314	Dap3	Cyp1b1	B4galt3
LOC304091	Cirh1a	Cugbp1	Hpcl2	Brp16	LOC298906	Commd4
Asf1b	Commd10	Siglec5	Ptprv	Sec61a1	Rab21	RGD1305486
Tcf19	RGD1359191	LOC497733	Tfpi2	Ltbp4	Spink2	Sh3bgrl3
Odf2	DERP6	Rps6ka1	LOC498433	RGD1311518	Foxp1	LOC500001
LOC301596	Hirip3	LOC301596	Iqgap3	Mxd3	LOC499323	Adamts9
LOC499244	LOC367902	LOC499201	Stat3	Lcn7	B3galt4	Tacstd1
Map4k4	Strap	Ccl4	G6pdx	Gtl3	Irs3	Snrpa1
Pf4	LOC361115	Pvrl3	Olfml3	LOC367251	Zfp364	LOC315756
Cdca7	Ddx1	LOC362115	Rchy1	Rtcd1	LOC499244	Cxcl10
Nras	Cdk2ap1	Hdac1	LOC500727	Itgb4bp	Atp6v1d	Gfpt1
LOC501746	MGC94600	Slc39a12	LOC362528	MGC94262	Rgs11	Plod1
Taf9	Tap2	P44s10	Psmb3	Sfpq	Hspb1	LOC361659
Prss11	RGD1308904	Ddx31	Olr1075	Gpx3	Esd	RGD1305288
Prf1	Sgca	LOC291441	LOC501183	LOC315969	G10	Kifc1
LOC498301	Mrps18a	Eif3s3	Ccr5	Smn1	Gpr4	LOC306587
Slc35b4	Eif3s3	Reg3g	Fuca	Ddx1	Cugbp1	Hk3
Dpp3	LOC500011	Prnd	Prkra	Tle4	Rab26	Hcfc2
Cklfsf3	Dnajb1	LOC498653	Wmp1	LOC317227	LOC500348	LOC500172
LOC296724	LOC364534	LOC306506	LOC501552	Nudc	Serpine1	Bag1
Efemp2	Psmc4	Atp6v1h	Katnal1	Sord	Znf532	Chtf18
Zfp207	Aptx	Cdk2ap1	Eif3s3	Pp	Ptpn18	Angptl2
Gcs1	Pkig	Col7a1	Crem	Dnajc14	LOC299900	Cdh17
Tsta3	Slc35a3	Crlz1	MGC94542	Cnp1	LOC302705	LOC501098
Eif2c2	MGC95311	Gna15	LOC367251	LOC288515	LOC302502	LOC316326
Plk1	Tsta3	Anapc10	Pvrl3	Mrps34	LOC311716	LOC361606
LOC297428	Cdc6	Ssx2ip	Atp6v1h	LOC297387	Arhgap8	LOC313108
MGC72975	Sec61a1	LOC500795	LOC497974	Aurkb	Pdk3	Grcc2f
LOC361346	LOC315645	Nudc	RGD735065	Gsto1	Commd3	Fbxo5
Cfdp1	Nup54	Arhgap8	Rpl27a	Nol5a	Ncbp1	Igfbp5
Ppp3ca	Racgap1	LOC301381	RGD1309382	LOC301351	Impa2	LOC290645
LOC298366	Ncbp1	LOC287111	Stard3nl	Etf1	LOC363476	LOC308607
LOC362966	Jak2	LOC497665	MGC94262	Sdf2l1	Ddx1	Lkap
Ap3b1	LOC300146	Rnu3ip2	Bhlhb2	Katnal1	Ighmbp2	Gadd45b
LOC500132	MGC94512	Ler3	Nup133	Crsp9	Zfp334	Melk
LOC287962	LOC310946	LOC292477	Med8	Commd8	LOC366205	LOC497674
Nup88	Lyn	Mtpn	Ppgb	LOC296724	Ela1	Itpkc
Vti1a	LOC295394	Wee1	LOC362490	B3galt4	LOC298500	LOC498287
Abcb4	RGD1305014	Zmynd19	Tekt1	Kif4	Usp39	Blm
Apg7l	LOC301596	Ssr4	Rabl4	LOC499268	LOC289657	Commd8
Ugt1a7	Myc	Clcnk1	Arhgap9	LOC502898	LOC499142	LOC302210
Vasp	MGC94439	Tfpi2	Tmem24	Lman1	Sacs	LOC313496
LOC501739	RGD1306568	Tmem19	Psma2	Blm	LOC306336	LOC298787
LOC501103	Ccl4	Bach	RGD1308119	Scnm1	LOC497838	Ddx25
LOC300126	LOC290741	Tars	Adamts1	Cdkn3	Tcfap2c	Ndrg2
Aaas	LOC363618	Aptx	Atp6v0c	Ttk	Prpf3	Sct
Anapc1	Incenp	LOC501183	Pask	LOC361664	Myo1g	Tubb2
Cand1	Gtf2h1	Oaz1	Txnl1	RGD1305327	Thbs2	Chek2
Ube2c	Dicer1	Dyrk3	Hif1a	Itpkc	Cdh17	Fanca
LOC498720	LOC367198	Cdh17	Pom210	LOC296649	LOC301351	LOC171553
LOC303790	Mcmd4	Smoc2	Slc35a3	Gja4	Elavl1	Fhl4
Ap3s1	LOC366205	Mybbp1a	Mdc1	LOC315645	LOC363782	Grem1
Pycs	Prpf4	LOC291705	LOC367903	Nup133	Ccl12	LOC361467
Iqgap3	Icam2	Il8ra	LOC303378	Snapc3	LOC306586	Eif2c2
LOC307332	Gucy1b2	Eif3s7	Siglec5	Adprt	Rsb30	MGC94600
Tpsab1	Smarcal1	LOC298851	LOC313056	Pus1	LOC499779	Krt2-8
Mrpl3	Mybl1	Sdf2l1	Cox6a1	Nfkbia	Snapc3	LOC363618
LOC291914	Card12	Arfgef2	Enah	LOC290322	Myo1d	MGC93956
Rpp40	Tmem24	RGD1310311	Card12	LOC499244	RGD1311297	LOC363856
2022-09-01	LOC311598	LOC287722	LOC298500	Rad1	Tmepai	St14
Cdc6	Scnm1	Lman1	LOC314619	LOC310855	Galnt3	Il17r
Stab1	Unc13h4	LOC361957	Tbl3	Zmynd19	Arl11	Pgsg
Oprs1	LOC500795	Nmt1	Rdbp	Hspa12b	Commd9	Plk4
Rfc2	Ppp2r2a	LOC302705	Dnajc11	LOC497665	LOC500069	Umpk
LOC499201	LOC315969	Satmapped	LOC362703	Epas1	Cdc20	Dusp8
Pphln1	RGD1305061	Klhdc4	Rad1	Timm17a	LOC498402	LOC297942
LOC500449	Gorasp2	Akr1a1	Plxnb2	LOC367763	Cfi	Mybl2
Dtymk	Itgb4bp	Vangl1	LOC361232	Myo1g	Gad1	RGD1305327
MGC94512	LOC297415	Slc39a8	Lsm7	Mmp11	Rgs8	LOC308667
Spp1	Itgb3bp	Mafb	Ipo4	Rrs1	LOC287731	Chrd
Bub1b	RGD1310661	LOC315999	LOC245924	Tcf19	Vps16	Prnd
Katnal1	Ephx2	LOC499785	Hcls1	LOC310946	Slc18a2	LOC361178
Zfp364	Pdk3	Espl1	Fam33a	Prpf4	Gtl3	LOC291540
LOC313450	Eif4e	Calr	LOC287722	LOC300126	LOC313410	Flnc
Icam2	Med8	Cstb	LOC367763	LOC290645	Fancd2	Osgep
Aptx	Trh	Crem	Pigk	Ppia	Rpa2	RGD1309888
RGD735065	LOC294066	Ikbke	Il21r	Clic4	Igfbp5	Nnp1
Eppb9	Enah	LOC298077	Mta3	Grcc2f	Taf9l	LOC306127
Pafah1b2	Usp39	Gpr4	LOC497666	Oas1	Rab13	LOC299507
Atp6v1d	LOC288469	Ptpn1	Gars	Osgep	Arhgdig	RGD1306287
Sfrs7	LOC368042	Ptpn18	Gcs1	LOC366859	Timeless	LOC288659
LOC498309	Ddx52	LOC498402	Sdf2l1	Mrga10	LOC307249	Tcirg1
Gfpt1	Sfrs10	MGC94512	Usp3	Akr1a1	LOC290595	LOC361191
Exo1	Nudc	LOC291800	Gprk6	Trpv2	LOC302863	LOC317227
Uchl5	C1galt1	Htr2b	Slc4a2	Fgr	LOC500361	Rgs1
LOC296649	LOC500710	MGC94452	Sdf4	Chaf1b	Tars	Snrpa
Itga10	Zfp207	Cox5b	Fbxo30	Nme3	Pcyox1	Ecm2
Exosc9	MGC94452	RGD735065	LOC364534	LOC499655	LOC290671	Cpt1c
Polr2b	RGD1306227	Tekt1	Wbp1	Prnd	Hspa5	Tfpi2
Rbm9	Osgep	Gpr126	LOC367198	Cugbp1	LOC316507	Pcnt1
Dnajc9	LOC360757	LOC314337	LOC287101	LOC360738	LOC308017	LOC303372
Vkorc1l1	Adar	LOC287731	Pycs	Wee1	RGD1303232	Bub1
Tmem24	Rnps1	Faim	MGC72581	LOC310395	Elovl4	Sphk1
LOC304317	LOC306336	LOC310855	LOC500001	Si	Pln	LOC367763
LOC361080	Ugt1a7	LOC288707	Slc22a18	Hat1	Cadps	Rab3b
Smad3	Dcbld2	Clu	Bst1	Nr2f1	C7	LOC366873
LOC314659	Fmnl1	Col14a1	Ramp3	LOC498720	LOC500557	Lactb
Arf4	Pus1	Fbl	Pak1	Rad18	LOC498072	Ddef2
Cacna1c	Lcn2	Smarcal1	LOC303790	Zdhhc6	LOC290741	LOC295462
LOC365372	Mt1a	C1galt1	Tle4	Ctrc	Myo1f	Ctps
Fuca	Ap1g1	Usp5	Prg4	Dapp1	Plekhb2	Kmo
LOC298851	Apg7l	Tbl3	RGD1311518	Dok2	LOC295160	Ywhaz
MGC94282	Mpimapped	LOC313056	LOC297372	Apol3	A2m	Scap
Plat	RGD1309522	Olfml3	isg12(a)	LOC287063	Tacr1	Hps6
RGD1310311	LOC499872	Dusp11	RGD620382	Nedd4a	Yme1l1	LOC499779
LOC307805	LOC363019	Jtb	RGD1310661	Trappc3	Sh3kbp1	LOC501536
LOC498072	Procr	Ppgb	Toe1	Solt	LOC297387	Arfgef2
LOC499404	LOC286990	Il21r	LOC304077	LOC299957	LOC308708	Il1r2
Cnn1	Prss11	Pdcd11	RGD1308904	Impa1	LOC500629	LOC305478
Sox18	Asb16	LOC303518	Inpp5d	Nusap1	LOC500855	Sv2b
Fbxo30	LOC498128	LOC360947	Slc11a1	RGD1308463	Nras	RGD1307700
Mvd	Dctn4	Si	Pprc1	Nol5	LOC499130	Farslb
RGD1308696	C3ar1	LOC299334	Scnm1	Pqlc2	LOC299957	RGD1305092
Commd3	Scnn1a	Prf1	LOC312046	LOC502118	LOC299135	Znf575
Nup133	Ccne2	Rchy1	Prf1	Retsat	Gem	Ung
Sh2d2a	Fam51a1	LOC303702	LOC307742	Klhl2	Olr1075	Nipsnap1
LOC500069	Ifitm3	Egr1	LOC500989	Anln	Fuca	Foxm1
Rbks	LOC500278	LOC303790	Nrm	Nnp1	Slc20a1	Shmt2
Rbm4	LOC500989	LOC305392	LOC498265	LOC497699	LOC362438	LOC292793
Slc39a6	Nras	Brms1	LOC310855	Elavl1	Carhsp1	MGC105691
Anln	Pafah1b2	Prdx2	Zfp334	Card12	Ibrdc3	Klra5
LOC290842	Toe1	Bop1	LOC363266	Clecsf9	LOC500545	LOC499100
Sec61a1	LOC314859	Ccne2	Letm1	Paics	LOC499872	LOC501134
LOC315645	Shmt2	Cdca7	RGD1310022	Tsta3	Clecsf9	Tnpo1
Ndst1	LOC361664	LOC498072	Arih1	Tssc1	LOC309788	LOC497758
Nef3	Aip1	LOC295394	Knsl7	LOC499201	LOC288515	LOC497722
LOC367198	Lgals2	MGC94113	Zmynd19	Myo1d	Nanog	Rad51
Brip1	RGD1307672	LOC301351	LOC360738	Tbl3	LOC497758	Wdr5
LOC497875	LOC316014	Tcfap2c	Rfc2	Hirip3	LOC499191	Itgb1
RGD1304968	Hnrpd	LOC302313	Kcnn4	C1galt1	Map2k6	LOC498388
Vangl1	Prdx1	Rpn2	Cenpe	LOC314859	Ppp1r3c	Serpine1
MGC94452	Wdr5	LOC367763	LOC287111	Fbxo30	LOC500915	Sacs
Casp9	LOC307332	LOC360869	Wee1	Dlx3	Calmbp1	Adamts8
Cd3d	Bdh	Card12	Sec61a1	LOC367198	Trappc3	LOC363266
LOC499785	LOC304731	Wrb	Tssc1	Toe1	Ect2	LOC291441
LOC314337	Eif2c2	Snapap	Sec24a	Sec24a	Dhrs6	Bnip3l
Prkcl2	Dyrk1a	Tpm3	LOC360559	Fmnl1	Pf4	Carhsp1
LOC497956	RGD1310224	LOC292898	Cdkl3	Pgap1	LOC498154	LOC500987
Rrm2	Fbxo16	Usp39	Nr2f1	Acsl3	Trim8	Mad2l1
abcb7	Il4i1	Cadps	Kctd14	Bdh	Dyrk3	LOC306428
Mcmd4	Exo1	Dyrk1a	Trim8	Eif3s10	Pafah1b2	Gcs1
LOC308607	LOC501536	Prtfdc1	Hspa5	Scyl1	Prkcz	Synj2
LOC288272	Nnp1	Mrps12	Cct8	LOC303378	Scg3	Rnf151
LOC498067	Srp68	Ppm1g	B3galt4	Gmfb	Synj2	Tpst2
LOC303567	Cd38	Rab26	Prp19	Timeless	Ns5atp9	Tgfb1
Crygs	Glrx2	LOC304396	LOC313722	Ltb	Pdcd11	Actr2
Mtpn	RGD1305481	LOC498829	LOC360947	Psmc4	LOC316001	Enpp2
Ddef2	LOC499839	LOC301579	Oit3	LOC500132	LOC497968	Artn
Wbp11	MGC94282	LOC499870	LOC312299	Hdac1	App	Slc39a12
Fbxo5	RGD1304968	Ube2e3	Hirip3	Pitpnm	Tiam2	LOC294684
Apol3	Ppia	LOC288469	Ctrc	RGD1305651	Solt	Fgf5
LOC362015	LOC497956	Irf5	Myo1g	LOC497812	Sparcl1	Tyrp1
Tp53i11	Srpk1	Bccip	LOC306506	LOC313450	LOC499350	Mrps17
LOC290279	Fibp	Gal	LOC288469	Mta3	LOC367763	Eif3s10
Hist1h2ai	Mtpn	LOC497922	Nol5	LOC291444	Ltb	Mrga10
St14	Wee1	Ppp2r2a	LOC316001	Rnps1	Shmt2	Tiam2
Sacs	Herc6	Mrga10	Azi2	LOC316014	LOC311355	Pcdh21
LOC310855	Ccnf	Adprh	Nf2	Atp6v1d	Ntrk3	Pold1
LOC497831	Rad51	Psmd11	LOC297415	LOC288469	Nudt4	B7h3
Mybl2	LOC297387	RGD1308904	LOC317227	MGC94512	LOC304423	Tpm3
LOC363079	Ect2	Mrps18a	Sfpq	Wdr12	Il1rl1	Nr0b1
P2rx1	Zmynd19	Sod2	Pole	Fam3c	Wbp11	LOC312046
LOC294684	Taldo1	LOC500449	Hem1	RGD1305356	Hk2	Slc15a3
Galr2	Odf2	Gspt1	LOC306336	Farp1	LOC500536	MGC94018
LOC361019	RGD1307279	MGC94542	Ddx31	LOC363087	LOC497674	Pask
LOC367763	LOC360869	Mars	Nudc	Ighmbp2	LOC360617	LOC310670
LOC360888	Bin2	LOC497838	LOC298077	Bub1	LOC304396	Prp19
Lck	LOC296649	Nol5	LOC303538	Statip1	Sirt5	LOC295394
Ppia	Znrd1	Cdc91l1	LOC314319	LOC498833	LOC497722	Bdnf
Olr108	Cdca7	Clic4	Lhfpl2	Pold1	Trip13	LOC298077
RGD1305625	LOC500069	LOC288272	Mad2l1	Npr3	Lrch4	Dapp1
RGD1311463	Fancd2	Lyn	C8g	Tnfsf5ip1	Il21r	Rhced
Itgb1	Rdbp	LOC363476	Mafb	LOC305269	Senp6	LOC499558
RGD1310224	Crygs	Ncbp1	RGD1305486	Plekhb2	Cdca3	LOC499331
LOC298077	LOC291540	Pprc1	Dapp1	LOC292539	Rnase4	LOC499772
LOC360947	LOC499709	LOC317380	Ttyh1	Ndst1	Sesn1	Mycs
Trip13	LOC303518	LOC307742	RGD1306227	Hnrpd	Scnn1a	B3galt3
Sct	Cstb	Pde4b	Btf3	Rbmxrt	LOC297372	Gad1
Akap8	Pgap1	Slc28a2	Ptbp1	Gucy1b2	LOC363079	Anln
LOC299043	LOC313450	Ipo4	Yars	LOC500228	Cdc6	Fcar
LOC501536	Snx8	Itga10	C1qbp	Yars	Kcnb1	LOC300149
LOC295496	LOC499298	Ifitm3	Crygs	LOC298366	Ripk5
Pcsk1	Hdac1	Mcmd4	LOC293291	LOC362703	Rab5c
Calmbp1	Ndst1	LOC368042	Nnp1	LOC362187	MGC95092
	Dnaja2	Edg6	MGC94018	LOC317380	Plin
Ela1	Cenpf	LOC308017	MGC94135	Ddx41	Ubd
LOC308820	Nob1p	LOC310807	LOC308064	Rchy1	Galr2
LOC361999	Vasp	LOC292328	Mtpn	LOC500278	LOC361178
Slc27a4	Prnd	Dok2	LOC498833	Man2c1	Strap
Rbmxrt	Cdh13	Usp3	LOC497083	Arpc2	Ifit1
LOC306506	Mrpl32	LOC313108	Bdh	Nf2	MGC105601
Ighmbp2	Mta3	LOC311772	Map3k4	LOC298077	LOC289809
Tcfl4	Nol5a	LOC295228	RGD1309522	Polr2h	Slc35c1
Toe1	LOC315722	Cdc6	Pik4ca	Actr6	Ltbp4
Bard1	Ttc13	Snx8	Orc1l	LOC307805	Eif2c2
Nanog	LOC315508	Smad1	Pqlc2	LOC309169	Napsa
Slc11a2	Kif2c	Tle4	Gmfb	Pla2g7	Vangl1
Asf1a	Nf2	H2afx	Klra5	Slc11a1	LOC500172
LOC287101	LOC498653	LOC292793	LOC499323	Cnn1	Cklfsf3
Arhgap8	Eml2	Scnn1a	LOC308837	Ppie	Has1
Fusip1	Sord	LOC502024	LOC308607	LOC499245	LOC497665
Col12a1	Crot	Tyrp1	B4galt1	Pvrl3	Rhced
Abcg5	Adam15	LOC306450	St14	Oit3	Eif1a
LOC363865	LOC363856	Itgb4bp	RGD1304968	Smad3	Kpnb1
LOC366468	Cfi	Fancd2	Ap1g1	Mtpn	LOC314859
Fhl4	Faim	Epdr2	Plk4	LOC361786	Vasp
Odz3	Sox18	Adora2a	Ppia	Arih1	MGC94282
LOC363487	Adamts8	Kctd14	Fmnl1	RGD1305524	Pnrc1
MGC93921	Zfp364	Dgkz	Eif3s10	Nr0b1	Rad52
Olr1075	Sh2d2a	Kif2c	Nol5a	LOC304020	LOC360950
Hmgn2	Mybl2	Crem	Cdv1	Cerk	LOC500288
LOC292793	LOC295496	LOC364190	LOC315999	Pigk	LOC362848
LOC501043	Spink2	LOC311716	Mmp11	Btf3	Atp6v1b2
LOC315496	Fln29	Mg87	LOC291444	Cubn	LOC363083
B4galt1	LOC499100	Trip13	Cubn	Letm1	MGC93766
Snx8	Taf13	Rbm9	Eif5a2	Rfc2	LOC498487
Ccne2	Ddx31	LOC499404	Cbx5	Rab26	LOC287111
LOC363782	Gcs1	LOC304731	LOC309570	Cyp2e1	LOC289778
Sv2b	LOC498309	RGD1306287	Pgap1	LOC498309	Ssx2ip
LOC313108	LOC287111	LOC499779	Ung	Vasp	Dutp
Cox6a1	Sfrs7	Lrrc5	Faim	LOC299043	Slc16a13
Plk4	Casp6	Yif1	LOC298366	Txndc9	P2rx1
Rad1	LOC501161	Chrdl2	Lig1	St14	Asgr2
Mad2l1	Gfpt1	Pold1	Plk1	Cbx5	Cdadc1
Traip	Slc39a6	Prkcl2	LOC499201	Eef1e1	Pnpt1
Sorl1	abcb7	Psma2	Cdc5l	Ddef2	LOC497956
Commd10	Cox5b	Oplah	Nup54	LOC362848	LOC497954
Cbfb	Elavl1	LOC498309	LOC288272	Cdk2ap1	Txndc9
D123	Vangl1	Mospd3	Psmc2	LOC301419	Slc39a12
Fanca	Crem	Tsnax	Prnd	Herc6	LOC311502
Cd38	Wbp11	Celsr2	LOC295394	Lrrn2	Oasl1
LOC315999	LOC299043	Il1b	Dutp	LOC311598	LOC502278
Cenpe	Hpcl2	LOC499100	Wbp11	Rdbp	LOC361606
Nf2	LOC300142	Cct8	LOC500965	Cct2	Cobll1
Cdh17	Tpst2	Fbln5	LOC498885	Olr1075	Pdgfa
Nr0b1	MGC94113	Atp13a	Odf2	Pik4ca	isg12(a)
LOC287338	Trim25mapped	Dcbld2	LOC302502	Pmpca	LOC296733
Glrx2	Mcm10	Tcirg1	Srpk1	Wdr5	Auh
Eml2	Pde2a	LOC361999	Adamts8	LOC295496	Prkcl2
LOC500870	LOC287761	S100a4	Cdca3	Ap1g1	Mcmd4
LOC288469	Slc39a8	Troap	Vti1a	Dgkz	Bach
Evl	Cdc16	Asb16	Cugbp1	MGC93742	Hrsp12
Lsm8	Pycs	LOC498301	LOC308017	LOC297415	Hoxc9
LOC301351	Fbxo30	Zdhhc6	Wars	Gorasp2	Unc5c
LOC499870	Pde4b	Nef3	LOC500870	Bhlhb3	Tlk1
Btc	Tnfsf5ip1	Impa2	Eif4e	LOC499672	Il1r2
Gfra1	LOC308837	Isgf3g	Ppm1g	Mycn	Alg5
LOC297372	Znf575	Impdh2	Ube1c	RGD1305014	LOC303875
Crmp1	Uchl5	Casp9	Rbmxrt	abcb7	Bbs2
Ctsw	LOC291800	Lyl1	Mrga10	Mrsb	LOC368057
Aamp	Htr2b	Ccnf	LOC300142	LOC363618	LOC298370
Uxs1	LOC362490	Mta3	Nedd4a	Pgsg	Atp2b3
Knsl7	Icam1	Ubd	LOC360952	Msh2	Gstm3
RGD1309522	MGC93921	LOC297415	Uchl5	RGD1309682	Trim27
LOC308064	LOC301351	LOC501161	Msc	Sacs	LOC295462
LOC361664	C1qtnf5	Melk	Thrap6	Unc13h4	LOC297885
LOC307249	Aatf	Actr6	Col11a1	LOC291540	Cdca1
LOC304743	LOC363333	Grcc3f	Chtf18	Il8ra	Dyrk1a
Npr3	LOC312299	Bhlhb2	Vcp	Asf1a	Fxyd3
Dnajc14	LOC499941	Lenep	Rnf25	RGD735065	LOC290501
LOC303518	Crem	Ceacam10	Cdh17	Pbk	Rbm4
LOC498829	Rnf151	Psmd2	Eif3s7	LOC499914	PVR
RGD1308904	Klra5	Rpl27a	Gnpda2	Ndufaf1	Gal
Lbp	LOC245924	LOC317189	RGD1305014	Fuca	Bzw1
LOC315508	Cyp4b1	Rgs8	Gucy1b2	Gfpt1	Rab10
LOC499298	LOC295941	Grcc2f	LOC300146	Pask	Trem1
Sema4f	LOC499652	Ndst1	LOC500132	RGD1309522	MGC94452
LOC363333	Npy	Ddef2	LOC315697	Orc1l	Aaas
LOC363019	LOC497823	Cflar	Gtf2f1	Odf2	Olr108
Smc4l1	Lrch4	LOC498287	MGC94512	Bin2	Rnf151
Enah	Kctd14	LOC291540	Dgkz	Lrrfip2	LOC366505
Prnd	Ppie	Zbp1	LOC500361	Sf3b3	LOC316023
LOC364427	LOC299334	Plxnb2	RGD1312006	LOC499100	Tnfrsf12a
Adamts8	LOC502898	LOC501538	abcb7	Mc2r	Ngfb
Espl1	LOC367763	Tep1	LOC497699	Enah	LOC499914
Grn	LOC56764	Lilrb3	Cflar	Vegfb	Nrm
LOC502118	Dpp7	Cirh1a	Fhl4	Prkcl2	Ech1
Mmp19	Mdc1	Cdkl3	Bin2	Shmt2	Vezf1
Pgap1	Rbks	Prdx1	Dncl2a	Bop1	Ube2q
Dusp10	LOC305269	Ubtd1	Tyki	Zfp334	LOC298366
Klra5	LOC500909	LOC297372	LOC497844	Cdkl3	Polr2a
LOC291441	Tcf7	Slc18a2	Myh10	Mcmd4	Ceacam10
LOC360869	Mybbp1a	LOC500361	LOC314337	LOC363782	Znf575
LOC499281	Fanca	Fanca	LOC288707	Kntc2	LOC299625
LOC294917	LOC498301	LOC500705	LOC287463	Aaas	Tmem19
Rhced	Snx6	Mt1a	Farp1	LOC293632	RGD1308904
Cdk5rap2	LOC301579	LOC315756	Gfpt1	LOC498368	LOC315508
LOC312046	Psmc2	MGC94018	Sfrs10	LOC306336	LOC501127
LOC500001	LOC497665	Kpnb3	Htr2b	LOC293291	Ppap2b
P44s10	Ddef2	LOC297728	LOC498309	Htr2b	Lrp11
LOC313056	Cdc5l	Oasl1	Trpv2	Verge	Tpst2
Gal	Vti1a	Gpsm3	LOC498829	Rpn2	LOC287063
LOC293632	LOC364080	LOC361420	LOC292477	LOC313056	Sf3b1
RGD1311430	Tfpi2	Tsta3	Nob1p	Ung	LOC290925
Ccnf	Itgb1	LOC499709	Plk2	LOC307249	Steap
LOC293689	LOC499870	Lrrn2	Wdr41	Dyrk1a	LOC500132
Dlk1	Topors	LOC361191	LOC502898	LOC309570	Mtpn
Tpst2	pEachy	Osgep	Smad3	Nos2	Arhgap12
Anxa6	LOC313108	Rhced	C3ar1	Olr108	RGD1311546
Eif3s5	Carhsp1	Gtf2h4	Mrps12	LOC363019	Snx6
LOC360664	Polr2b	Eif5a2	Vegfb	Nnmt	LOC361571
Slc39a12	Mlp	Rcn	LOC498176		LOC300963
Rims3	LOC361786	Ap1b1	Ap1b1	Hcfc2	Stambp
LOC498287	Fgf2	Unc13h4	LOC303567	Spag5	Dhfr
Phtf1	LOC301419	Lrch4	Icam1	Wdr46	Pus1
Olr226	Es2	LOC303372	Cd81	LOC363333	LOC500475
LOC314319	Verge	Fhl4	Anapc1	Mkl1	LOC309911
Asgr2	Hk2	Cbx5	Slc41a2	Slc20a1	Echdc1
Spag5	LOC363079	Rgs1	Lphn2	Knsl7	Clic3
Nudt4	Btc	LOC363145	LOC290706	LOC291800	LOC290645
Dnajc1	Usp1	LOC302502	Bard1	LOC366977	LOC364427
Siglec5	E2f5	Agrn	Pgcp	Lig1	LOC305502
Melk	LOC363782	Hist1h2ai	Plcg1	Dctn4	LOC498309
LOC364379	LOC316507	Clecsf9	LOC361409	LOC362057	Adipor2
LOC302502	Bxdc1	Skb1	Cenpf	Il21r	Rabac1
LOC499125	Lsm8	Odz3	LOC362021	Hist1h2ai	Fgf7
Plekhb2	Cflar	isg12(a)	Atp13a	Wbp4	LOC493574
LOC297903	LOC309169	Wars	Dutp	Polr2b	Dnajc9
Spink2	Impa1	LOC499268	LOC366505	Hexa	Cirh1a
LOC498833	LOC303372	LOC502898	Rbm9	Faim	MGC94262
Rab21	Usp30	Pafah1b2	Unc13h4	Rgs1	Pvrl3
Rpn2	B3galt4	RGD620382	LOC500278	G6pdx	Odf2
LOC301579	LOC295160	Acad9	Pfn2	LOC315697	LOC366977
LOC296410	Pitpnm	Crsp9	Mcpt10	LOC317189	Brip1
Pcdh21	Edg6	Scnm1	Slc38a1	Mmp9	Tsnax
LOC499872	RGD1310311	Stab1	LOC317380	Atp6v1b2	Casc1
LOC317189	LOC362855	LOC288689	Racgap1	Bub1b	Nqo1
LOC497666	LOC360947	LOC498368	Clic4	Oaz1	Pom210
Adprh	Sct	Trim8	Tap2	LOC363470	Cyp2t1
LOC292328	LOC308820	Slc35b4	Wdr12	LOC364395	LOC313581
LOC364080	Msc	Wdr12	Polr2b	Lilrb3	Ywhah
Fads2	LOC363476	Rohn	LOC313410	Myh10	Fbxl6
Mgst2	LOC364253	LOC361571	Tcirg1	S100a8	Taf10
Rad18	LOC499990	P7	LOC308708	Kif20a	Epas1
2009-09-15	LOC306506	Acsl3	Prkcl2	Hmgn2	LOC498368
Il8ra	LOC362021	LOC297387	RGD1309682	Gars	Rad51
LOC367251	LOC363470	Brip1	Fbxo5	Crygs	Erf
Mastl	LOC302705	Itgb1bp1	Hist1h2ai	Slc6a6	LOC500987
Cdc5l	LOC305392	LOC500011	Stab1	LOC287962	Cd24
Aip1	Jmjd3	RGD1305890	LOC499130	Mbip	LOC361409
Qprt	Brp16	Hbxip	Mrsb	LOC308837	Satmapped
Acp6	Clecsf9	LOC364427	Rnps1	LOC497915	Pgrmc1
Dyrk1a	Eef1e1	B4galt3	Sacs	Rrm2	LOC498564
LOC363476	Cad	Ccl3	LOC301579	LOC315722	Clic4
Snx7	LOC501183	C7	LOC294066	MGC94542	Paics
LOC294942	LOC287962	LOC360733	Tars	RGD1310237	LOC314337
RGD1309682	LOC310855	Fusip1	Fusip1	LOC497722	LOC362392
Cdca3	Nr0b1	LOC293044	Bbp	Polr2a	Gstm5
LOC291540	Psmb3	Ptbp1	LOC362438	DERP6	Omd
LOC293044	Asf1a	LOC289657	Nr1h3	LOC292477	Sema3e
Crsp9	Melk	RGD1307672	Cdca2	Mg87	Snapap
Plcb2	LOC303875	Oit3	LOC363856	LOC364427	Phlda1
LOC311598	Cnn1	Nfl	Cdc6	Tcfap2c	Kifc1
Nup37	Polr2a	Nob1p	LOC501536	Ncl	RGD1311518
Oit3	Ptprv	LOC498720	AZF1	LOC497770	Polr2h
Cabin1	Zfp598	Galr2	LOC292539	Pole2	LOC498433
LOC498580	Itpkc	Bdnf	LOC364427	Fusip1	Nob1p
RGD1310237	Mars	Gas2l1	Mcmd4	Commd10	B3gnt6
Chek2	Cct8	Msc	E2f1	Timm10	S100a1
LOC315756	Rad1	Tiam2	Ect2	Rhced	LOC501161
Vegfb	Slc18a2	Vps16	Oaz1	Hk2	Selenbp1
LOC497083	Mrps34	Myc	Dlx3	Dbp	Wdr12
Satmapped	Cdh17	Adar	Pthr1	RGD1306227	Actr6
Dhfr	Trip13	Mdc1	Mrs2l	LOC314337	LOC362115
Akr1a1	Arhgap8	RGD1309382	Hdac1	Isg20	Gspt1
LOC499100	Mrga10	Prkra	Brip1	LOC303875	LOC291925
LOC500705	Znf532	Procr	Itgb2	Es2	Spin2c
Bdnf	LOC317189	Arcn1	Foxm1	LOC289150	Slc22a18
Serpine2	Fat3	Gprk6	Gpr4	Slc35a3	LOC302972
Lrrc15	LOC304317	Srpk1	Slamf9	RGD620382	LOC498067
Wdr41	Tekt1	Aatf	Dhrs6	Slc41a2	Ubap2
Slc5a3	Rbmxrt	Ddx25	Fgr	Bard1	Aurkb
Kdt1	LOC308017	Dlx3	Incenp	LOC364080	Man2c1
MGC94233	LOC362905	Verge	LOC500172	LOC291441	Card9
Asb16	LOC498720	Gfpt1	Edg6	Rad51	Anapc10
LOC500710	Ier2	Sema3e	LOC297387	Mdc1	Mphosph1
LOC498879	LOC310807	LOC366977	Atad3a	LOC308607	Itpa
LOC502278	Tyrp1	Tspan3	Cnn1	LOC300146	Kif4
Grem1	LOC361925	Gad1	Fkbp7	Cenpf	Si
Cdh13	Extl2	Gorasp2	LOC499281	Ccl12	LOC501536
Tssc1	Fhl4	Slc6a6	Tpm3	Gspt1	C3ar1
Eif3s1	Tceal8	LOC308986	Elavl1	Cpt1a	LOC312299
Chrdl2	LOC364190	LOC303538	Traip	Plk4	LOC497666
LOC290790	Txnl1	LOC292072	Il1b	LOC500965	Dnajb11
Gucy1b2	Ltb	Il17r	Lrrfip2	LOC501536	Nudc
LOC501134	Cxcl2	Pus1	LOC497665	Fcar	Tesk2
Mphosph1	Siglec5	Wsb1	LOC499870	LOC300043	RGD1307752
LOC291705	Polr2h	Ddx56	LOC307332	1200013a08rik	LOC360664
Gcipip	LOC498287	Elavl1	Ppie	Klra5	Ucn2
Ratsg2	Wdr41	Rnf151	Sf3b3	Trip13	Eml2
Mxd3	LOC293888	Incenp	Nucks	LOC310585	Itpkc
LOC305269	Ifrd2	Rabl4	LOC310395	Anapc1	Dok2
Mrga10	Mtvr2	Nt5c3	Cdk2ap1	LOC304743	RGD1306227
LOC290501	LOC290651	Nol5a	Mrps18a	LOC293587	Trim25mapped
RGD1305481	Tcfl4	Psmc2	Fanca	Casp9	LOC498287
LOC361957	LOC360664	LOC361232	C1galt1	Lsm7	Cyp2d22
LOC309911	LOC291705	Rasip1	LOC291540	Eif5a2	LOC300146
Gusb	LOC297903	Sec61a1	Ddx56	Il4i1	Pole
Artn	Gtf2b	Ighmbp2	LOC498122	LOC314659	Pcdh21
Fbxo16	LOC292898	Anapc1	LOC363470	LOC367903	Eppb9
Polr2a	Eif5a2	Hk2	Atf4	Wbscr16	Fbxo16
Eif2b4	Rhced	Sdad1	Wbscr16	Gpr126	Gfpt1
Snrpb2	Slc39a12	Mcm10	Eef1e1	Crlz1	Racgap1
Mycn	Polr2g	Polr2a	Znf183	Cenpe	Slc4a4
LOC360757	Smad3	Gucy1b2	LOC362322	LOC308017	Optn
LOC498623	Mospd3	LOC287962	LOC317189	Fhl4	Sult1a1
Wee1	Il8ra	Apg7l	Cirh1a	LOC312046	Runx1
Tcfap2c	Rab26	LOC304743	Nr0b1	Trim25mapped	Atp13a
LOC308017	Smad1	Rab5c	Ddx41	LOC366333	Anln
LOC497758	Cbx5	Bxdc1	LOC363618	Racgap1	Pla2g7
Rad51	LOC502118	Timm10	LOC287274	Tpm3	LOC499100
Plk2	Gal	Mybl2	LOC501043	Usp39	V1rg15
Snapc3	LOC299957	LOC361786	Fancd2	LOC315756	Shh
Igfbp5	Isg20	RGD1308119	LOC289657	Rnf151	LOC497892
LOC309855	LOC307249	Igfbp5	Rangap1	LOC313410	Gp38
Polr2f	LOC314319	Ddx52	Pold1	Pstpip1	Trh
MGC93733	Asgr2	Klra5	Cad	Dnajc9	Sfrs3
Fancd2	Fusip1	LOC307249	Ptpro	Melk	Igsf11
Sc65	LOC360738	LOC500989	Ddx52	RGD1304968	Pltp
Incenp	Grem1	Sct	LOC361346	V1rg15	Eif2b3
LOC313581	Acad9	B3galt4	Il8ra	LOC501134	Mycn
LOC500343	LOC499936	LOC306127	Rab26	C3ar1	RGD1310022
Rnaset2	Prkcl2	Nos2	Rhced	LOC301579	Jak2
LOC308837	LOC313056	Irf7	Rps5	Fancd2	Ap3s1
LOC500915	Gad1	Rangap1	LOC313108	Xpo5	Taf9
LOC311716	Sod2	Cxcl2	Adprh	Ahcy	LOC296724
V1rg15	Olr1075	Ppap2c	Ndr4	Oazin	Nr0b1
Tcf7	Rtcd1	Fgf5	Nphp1	LOC501183	H3f3b
Troap	RGD1305007	Cd38	Verge	LOC501043	LOC499125
Arcn1	Artn	Card9	Espl1	LOC304317	LOC294499
RGD1306568	LOC315756	Has2	Itpkc	Herc1	Ndfip2
Rbms2	LOC499558	Sdf4	Chst8	Tcea3	LOC361019
Faim	Col12a1	Lamb1-1	LOC291800	Nanog	Cbs
LOC302705	Mina	Atad3a	LOC498931	Sct	Lisch7
Mcm10	MGC94233	Abcg5	LOC364080	Kcnj8	Ccl7
LOC503052	LOC306127	LOC498433	Si	Fen1	Usp30
LOC291800	Itgb7	Smad3	Rgs1	Mad2l1	Wwp2
Gas2l1	Epas1	Ndr4	LOC498720	Ppm1g	LOC499785
Zfp334	LOC293044	LOC286990	Bxdc1	LOC499281	RGD735140
Nusap1	C8g	LOC498833	LOC300027	LOC501125	Disp1
Dyrk3	Nos2	Npr3	LOC307249	Psmc2	LOC502317
LOC500172	Brip1	RGD1307688	LOC306127	LOC499870	Bub1b
Esd	LOC501043	Prp19	Ppan	LOC303372	Scap
Cfi	LOC311716	LOC363618	Mlp	LOC287761	Wsb1
Hs2st1	LOC500705	Xpo5	LOC315508	LOC295941	Cthrc1
Cdca2	Acp6	LOC310585	Has1	Mina	LOC302313
Dutp	Pcyox1	LOC363333	LOC366977	Rabl4	RGD1309888
LOC287063	Ass	LOC296724	LOC363087	LOC360559	LOC299933
Hiat1	Hist1h2ai	Tap2	LOC497758	LOC498287	Ass
Poldip2	LOC286985	LOC501536	Map4k4	Tcof1	LOC306647
Usp1	Xpo5	LOC499130	Pdcd11	Ndr4	Dgkz
Polr2g	Rgs1	LOC363782	LOC362015	LOC361019	1200013b22rik
MGC72581	Dlx3	LOC304020	Ica1	LOC498371	Nol5a
LOC297387	Dyrk3	Vps35	LOC361113	LOC303790	LOC315756
Commd9	Si	Ube2l6	Usp1	Bbp	Mpp5
Eif5a2	Fam33a	Plk2	Cfl2	Cdc6	LOC293950
Nt5c3	Mbip	LOC316001	Rrs1	Snx7	LOC499652
LOC313774	Atic	Fmnl1	Nos2	Rnf25	Bard1
Casp6	LOC362966	LOC303875	Sirt5	Hps6	Mad2l1
Penk-rs	LOC367251	LOC497758	LOC291705	Mybl2	Mrpl3
Dlx3	Tssc1	Zfp503	LOC302705	Dtx2	Lgals1
LOC499130	Ddx49	LOC499558	Tcfap2c	LOC292820	LOC499558
Gcsh	Ighmbp2	LOC363865	Grem1	Cdca7	Art3
Hnrpa3	Wdr46	Rnpep	Aptx	LOC499936	hr
Fxr1h	LOC292328	LOC295496	LOC363782	LOC498392	MGC72975
Pappa	Farp1	Cad	LOC364395	Rpl27a	Bbp
Rgs1	Sacs	Spag9	Mars	Plk1	LOC502700
Gtf2b	Pcdh21	LOC290645	Prdx1	Mrps18a	LOC287054
Kntc2	P2rx1	Bin2	LOC500705	P2rx1	Gpd1
LOC290595	Oit3	Crygs	Ldha	LOC361917	Abcd3
Cenpf	Myo1d	Lgals1	Il4i1	LOC501685	Ccnd1
LOC293024	LOC502317	LOC287761	Wdr46	Vti1a	LOC309499
Dcbld2	RGD1309682	Pigk	Apg7l	LOC498122	Pgcp
LOC501183	Oaz1	Gfi1	LOC290790	LOC500705	Lrrn2
LOC361113	Sec23b	LOC360757	Cdca7	LOC500666	Fusip1
Pkig	Rnd1	Slamf9	Pmpca	LOC500001	LOC500705
Nfl	LOC497758	LOC501125	Slc39a12	LOC497083	LOC362703
Ube2q	Ptprb	Kars	Usp39	Irf5	Cenpf
LOC364253	Esd	Gadd45g	Trip13	Chtf18	LOC497898
LOC310839	LOC300027	Pmpca	Ddef2	Tcirg1	0610031j06rik
Ccdc2	Dlk1	LOC307332	Mybl2	P7	Sdad1
LOC501125	LOC290595	Cpxm1	LOC361019	Iqgap3	LOC315969
LOC362187	LOC315697	RGD1305327	RGD1303232	Plcg1	Vcp
LOC360483	LOC498833	C3ar1	LOC361999	Cad	Itgav
Racgap1	Ccdc2	Wdr5	LOC361917	LOC361999	LOC288469
Gpr126	Mrpl15	Cnn1	Nt5c3	Smarcd3	Gstt2
LOC292898	Npr3	RGD1309888	LOC499936	Plcb2	Mrpl32
LOC501503	P44s10	LOC298366	LOC500666	Olr226	Rpl7a
LOC298906	Crsp9	Psmb3	Ccl3	Adipor2	Mcm3
Acad9	LOC497922	LOC363470	RGD1305651	Cox6a1	LOC314319
LOC310946	Snapc3	Ddx49	LOC502118	LOC312299	LOC363333
Mrpl32	Kpnb3	Hba-a1	LOC498287	Galm	Knsl7
Dncl2a	Olr226	Itpkc	Gpsm3	LOC364759	LOC500965
LOC363083	LOC499281	LOC313722	Hint3	LOC302210	LOC360488
Ect2	LOC293024	Trim25mapped	V1rg15	Zfp503	LOC500280
Sema3e	Zdhhc6	LOC363087	LOC367620	Cdc20	LOC313278
Smox	LOC362769	Msn	Bach	LOC363334	Pkp4
	Abcg5	Matk	Slc35c1	LOC500300	LOC293888
	Mg87	Txndc9	Melk	Sec23b	LOC288146
	Chrdl2	Sorcs2	Ndst1	Thop1	Ttc13
	MGC93742	LOC500887	LOC364759	Skb1	Ccna2
	LOC287938	LOC293689	Rnd1	LOC293024	Ap1g1
	RGD1305890	RGD1309682	RGD1305288	MGC94755	LOC501125
	Iars	Pthr2	Dctn4	Ccne2	Dtx2
	S100a4	LOC497770	LOC291441	LOC362115	LOC293689
	LOC364427	LOC295952	P7	Wars	Tubb5
	Zfp334	LOC360738	LOC316014	Mybbp1a	Dnajc14
	Scyl1	St14	Kars	Incenp	LOC363470
	Prf1	Adcy4	Rab5c	LOC500710	LOC502519
	MGC94262	Atf4	Smarcd3	Cars	Pxmp2
	Ostf1	LOC301563	Mphosph1	LOC366848	Pcsk1
	Cars	Ldha	Pus1	LOC293566
	LOC298366	Lphn2	Wdr5	Smarcal1
	LOC304743	LOC364534	Mybbp1a	Fam33a
	Supt4h2	Nanog	Gpd2	LOC361113
	Pgsg	LOC309891	LOC304743	LOC308064
	Nudt4	MGC94439	Epas1	Fbxo5
	Pthr1	Vcp	Eif2b4	LOC313108
	Exosc9	LOC499323	Secisbp2	Pdcd11
	Pigk	RGD1305651	Oas1	LOC302705
	Galr2	Cnp1	Pbef1	LOC293044
	Cabin1	Erf	Acsl3	Lyn
	Fgf5	LOC500710	Hsd3b7	Cabin1
	Cxcl1	MGC94135	LOC310807	LOC291705
	Apol3	LOC300142	LOC315756	LOC290790
	Sox8	Adamts8	LOC295496	Vkorc1l1
	Fcar	Eif2c2	LOC295952	Asb16
	Rnf25	RGD1309051	Vkorc1l1	Mastl
	LOC303567	LOC291925	LOC302553	LOC295394
	LOC314659	Lsm7	Asb16	LOC308708
	Vegfb	Leprel1	Tspan3	LOC287338
	LOC499268	LOC294066	LOC362392	Reln
	Rchy1	Rpl7a	Kif2c	LOC500870
	Skb1	Es2	Mg87	AZF1
	Prpf3	Mrps34	Exo1	Eif2b4
	Plk2	LOC300149	Ighmbp2	LOC499558
	MGC94167	LOC363079	Hexa	Bxdc1
	Wdr12	Aes	LOC304317	LOC365372
	Oprs1	Isg20	Ccne2	LOC290842
	Gfi1	Eml2	LOC499100	Ddx49
	Edg7	LOC502118	LOC293044	Mcrs1
	Bdnf	Atic	Matk	LOC306586
	1200013b22rik	LOC361917	Nanog	LOC497922
	LOC497666	Hexa	LOC363333	LOC498402
	Angptl2	Shmt2	LOC501125	Usp1
	Secisbp2	LOC500475	LOC500710	LOC503052
	Adm	Nr0b1	Lyn	Sdc2
	Pthr2	Wbscr16	Vps35	Gfi1
	LOC500001	LOC498931	Eml2	Nrm
	LOC501685	LOC365372	LOC287338	LOC498176
	Adprh	LOC499331	Psmd2	Nppb
	Tle4	Pdrp	Satmapped	Smc2l1
	Rabl4	Fkbp7	Lyl1	Celsr2
	Kctd13	LOC497915	Ccl12	Apg7l
	Acsl3	LOC300146	Kpnb3	Slc39a12
	LOC294917	Zfp598	RGD1307672	Ccnf
	Nanog	Aplra1	RGD1359191	Acad9
	LOC361019	Plcb2	Olr108	LOC362966
	LOC362015	LOC302210	Gpr126	Fah
	LOC366333	Nedd4a	Isg20	Hint3
	Tmpo	Tmem14a	LOC303372	LOC287938
	LOC287338	LOC316014	Rad51	Pole
	Rims3	Sox18	Igfbp5	Suox
	Dtx2	LOC364080	LOC363865	LOC287111
	LOC311772	LOC364253	Il17r	Cirh1a
	LOC500172	Wbp1	Pex11b	Psmd2
	LOC499130	LOC287463	Card9	Chrd
	Sema3e	Kcnj8	Xpo5	Hmmr
	Anapc10	Olr1075	Plcb2	Klhdc4
	Fap	LOC314659	LOC309169	Kars
	Cd2bp2	Rad51	Clic3	Wdr21
	LOC499625	Wdr46	LOC498226
	Cdkl3	Mpg	Sct
	Hsd17b7	Btc	LOC302210
	RGD1308470	LOC367251	Sf3b1
	Adipor2	LOC501195	Ccnf
	Smox	Pstpip1	Ddx49
	Hsd3b7	LOC499281	Vasp
	LOC500200	Exosc9	Sec23b
	Apoh	LOC303567	LOC500536
	LOC361113	LOC501685	Slc20a1
	Wsb1	Itgb7	Gtf2h1
	Cox6a1	Fcar	LOC305392
	Fgg	Olr108	Troap
	LOC366977	Ube1c	Rnf151
	LOC304020	LOC366333	LOC361786
	LOC364759	Calcb	Pcdh21
	Tiam2	Letm1	Eprs
	Olr108	Mcrs1	Hps6
	Gpr126	Zfp334	Osgep
	Ica1	Hrsp12	Tcfl4
	LOC367620	Nme3	Dyrk1a
	MGC94018	MGC72581	B4galt3
	LOC497812	Pgsg	Hk2
	LOC502372	Clic3	LOC314659
	LOC497915	Vegfb	Mcrs1
	LOC290790	Ppie	Egfl7
	Ube2q	Lcn2	Bnip3l
	LOC363334	1200013b22rik	Mmp9
	Hba-a1	RGD1308470	LOC499785
	Rpo1-2	Olr226	Olr226
	Pvrl3	LOC363334	Ier2
	Kcnj8	AZF1	LOC363476
	Txndc9	Dhrs6	Nppb
	Tcfap2c	Tcof1	Procr
	G6pc	Nphp1	LOC501685
	LOC498122	Fgg	MGC94113
		Tgfb1	Npr3
		Phyhd1	Dcbld2
		Np	Phyhd1
		Pde2a	Eif2c2
		Akap8	LOC306586
		Mif	Acad9
		LOC500001
		LOC313581
		LOC290790
		Sdc4
		Vasp
		P2rx1
		Wmp1
		Rims3
		Mc2r
		Hint3
		LOC362392
		Ica1
		Mrsb
		Sec23b
		LOC500172
		Tssc1
		Myo1d
		Tmpo
		LOC499615
		Icam1
		LOC367170
		LOC287274
		LOC500278
		Tusc4
		Wsb2
		Thrap6
		LOC361113
		Ppan
		LOC314319
		Cd2bp2
		Thap11
		LOC497812
		LOC367903
		LOC295971
		Gfap
		LOC498128
		Farp1
		LOC503052
		LOC499936
		RGD1310022
		Srp68
		Tcfl4
		Itga6
		Igsf11
		Olr425
		Iars
		Sox8
		LOC295941
		Nfe2l3
		Sh3gl3
		Ier2
		LOC314647
		LOC497823
		Ltb
		Polr2h
		LOC360952
		Pgcp
		Pfn2
		LOC304317
		LOC497666
		Lrp5
		Hiat1
		Eef1e1
		Arpc1a
		Nr2f1
		LOC361019
		LOC502372
		LOC293632
		LOC306586
		LOC362966
		RGD1311297
		Chst8
